# *Inoviridae* prophage and bacterial host dynamics during diversification, succession and Atlantic invasion of Pacific-native *Vibrio parahaemolyticus*

**DOI:** 10.1101/2023.03.23.534014

**Authors:** Randi L. Foxall, Jillian Means, Ashley L. Marcinkiewicz, Christopher Schillaci, Kristin DeRosia-Banick, Feng Xu, Jeffrey A. Hall, Stephen H. Jones, Vaughn S. Cooper, Cheryl A. Whistler

## Abstract

The epidemiology of *Vibrio parahaemolyticus,* the leading cause of seafood-borne bacterial gastroenteritis of humans world-wide, dramatically changed in the United States following the establishment of a Pacific native lineage called sequence type (ST) 36 in the Atlantic. In this study we used phylogeography based on traceback to environmental source locations and comparative genomics to identify features that promoted evolution, dispersal, and competitive dominance of ST36. The major genomic differentiation and competitive success of ST36 was associated with a striking succession of filamentous prophage in the family *Inoviridae* (inoviruses), including loss of an inovirus prophage that had been maintained for decades in the endemic north Pacific population. Subsequently, at least five distinct progenitors arising from this diversification translocated from the Pacific into the Atlantic and established four geographically defined clonal subpopulations with remarkably low migration or mixing. Founders of two prevailing Atlantic subpopulations each acquired new stable and diagnostic inoviruses while other subpopulations that apparently declined did not. Broader surveys indicate inoviruses are common and active among the global population of *V. parahaemolyticus* and though inovirus replacements, such as in ST36, appear to be infrequent, they are notable in pathogenic lineages that dispersed.

**Importance:** An understanding of the processes that contribute to emergence of pathogens from environmental reservoirs is critical as changing climate precipitates pathogen evolution and population expansion. Phylogeographic analysis of *Vibrio parahaemolyticus* hosts combined with analysis of their *Inoviridae* phage resolved ambiguities of diversification dynamics which preceded successful Atlantic invasion by the epidemiologically predominant ST36 lineage. It has been established experimentally that filamentous phage can limit host recombination, but here we show that phage loss is linked to rapid bacterial host diversification during epidemic spread in natural ecosystems alluding to a potential role for ubiquitous inoviruses in the adaptability of pathogens. This work paves the way for functional analyses to define the contribution of inoviruses in the evolutionary dynamics of environmentally transmitted pathogens.

## Supplemental Tables for "*Inoviridae* prophage and bacterial host dynamics during diversification, succession and Atlantic invasion of Pacific-native *Vibrio parahaemolyticus*"

### Sheet: Table S1_All_ST36_ 
Strain Name (alias)	NCBI Accession		Year	Reporting Location	Trace Location	Geographic Region	Source2	Inovirus
	(assembly or SRR)	WGS Project
846	GCA_000877405.1	AOOX01000000	2007	WA	WA	PNW	E	Vipa10290
3256	GCA_000519405.1	AZGS00000000	2007	WA	WA	PNW	C	None
3324	GCA_000877495.1	AOPA01000000	2007	WA	N/A	PNW	C	Vipa10290
10290 (CFSAN001613)	GCA_000454205.1	JNUF02000000	1997	WA	WA	PNW	C	Vipa10290
10296	GCA_000500105.1	AYSP01000000	1997	WA	WA	PNW	C	Vipa10290
10329	GCA_001188185.1	JWSS00000000	1998	WA	WA	PNW	C	Vipa10290
12310	GCA_000500755.1	AYXP00000000	2006	WA	WA	PNW	C	None
12315	GCA_000877535.1	AOPF01000000	2006	WA	N/A	PNW	C	Vipa10290-related
48057 (CFSAN001612)	GCA_000706825.2	JNTX02000000	1990	WA	WA	PNW	C	Vipa10290
48291 (CFSAN001618)	GCA_000707525.2	JNUA02000000	1990	WA	WA	PNW	C	Vipa10290
04-1290	GCA_000878815.1	JXVK01000000	2004	AB	N/A	PNW	C	None
09-3216	GCA_000878785.1	JXVJ01000000	2009	BC	N/A	PNW	C	None
10-4241	GCA_000878805.1	JXVI01000000	2006	BC	N/A	PNW	C	None
10-4242	GCA_000878755.1	JXVH01000000	2006	BC	N/A	PNW	C	None
10-4245	GCA_000878725.1	JXVG01000000	2006	BC	N/A	PNW	C	None
10-4246	GCA_000878705.1	JXVF01000000	2006	BC	N/A	PNW	C	None
10-4247	GCA_000878665.1	JXVE01000000	2006	BC	N/A	PNW	C	None
10-4248	GCA_000878675.1	JXVD01000000	2006	BC	N/A	PNW	C	None
10-4255	GCA_001006195.1	JYJT01000000	2006	BC	N/A	PNW	C	Vipa71
10-4274	GCA_000878735.1	JXVC01000000	2005	BC	N/A	PNW	C	None
10-4288	GCA_000878645.1	JXVB01000000	2003	BC	N/A	PNW	C	None
10-4293	GCA_000878595.1	JXVA01000000	2002	BC	N/A	PNW	C	Vipa10290
10-4298	GCA_000878565.1	JXUZ01000000	2001	BC	N/A	PNW	C	None
10-4303	GCA_000878575.1	JXUY01000000	2000	BC	N/A	PNW	C	Vipa10290
10-7197	GCA_000878585.1	JXUX01000000	2008	BC	N/A	PNW	C	None
04-1290	GCA_000878815.1	JXVK01000000	2004	AB	N/A	PNW	C	None
09-3216_100	GCA_002144555.1	MBOZ01000000	2009	BC	N/A	PNW	C	None
A0EZ608	GCA_001608655.1	LRFM01000000	2000	BC	N/A	PNW	C	Vipa10290
A1EZ679	GCA_001609075.1	LRSZ01000000	2001	BC	N/A	PNW	C	Vipa10290
A1EZ919	GCA_001559895.1	LNTX01000000	2001	BC	N/A	PNW	C	Vipa10290
A2EZ523	GCA_001609095.1	LRTA01000000	2002	BC	N/A	PNW	C	Vipa10290
A2EZ715	GCA_001608675.1	LRFQ01000000	2002	BC	N/A	PNW	C	Vipa10290
A5Z652	GCA_001609515.1	LQCE01000000	2005	BC	N/A	PNW	C	None
A5Z878	GCA_001609695.1	LQCT01000000	2005	BC	N/A	PNW	C	None
A5Z905	GCA_001609635.1	LQCU01000000	2005	BC	N/A	PNW	C	None
A5Z924	GCA_001609675.1	LQCV01000000	2005	BC	N/A	PNW	C	None
AM47612 (CFSAN018768)	GCA_002198255.1	LHRI00000000	2011	WA	WA	PNW	C	None
AM51556 (CFSAN018770)	GCA_002198415.1	LHRK00000000	2012	FL	N/A	UNK	C	None
AM51816 (CFSAN018771)	GCA_002198485.1	LHRL00000000	2012	CA	N/A	UNK	C	None
AM51866 (CFSAN018772)	GCA_002198355.1	LHRM00000000	2012	WA	N/A	UNK	C	None
AM51867 (CFSAN018773)	GCA_002198435.1	LHRN00000000	2012	WA	WA	PNW	C	None
C143	GCA_001609395.1	LPVB01000000	2008	BC	N/A	PNW	C	None
C144	GCA_001609415.1	LPVC01000000	2008	BC	N/A	PNW	C	None
C147	GCA_001609495.1	LPVM01000000	2008	BC	N/A	PNW	C	None
CDC_121898 (CFSAN018775)	GCA_002198395.1	LHRP00000000	2012	NJ	N/A	UNK	C	None
CDC_A8962 (CFSAN018774)	GCA_002198515.1	LHRO00000000	2008	MA	N/A	UNK	C	Vipa8962
CDC_K4639G	GCA_001727895.1	MISZ01000000	2006	NY	N/A	UNK	C	None
CDC_K4639W	GCA_001727885.1	MITA01000000	2006	NY	N/A	UNK	C	None
CDC_K5278	GCA_001728405.1	MITY01000000	2007	WA	N/A	PNW	C	None
CDC_K5280 (CFSAN011201)	GCA_001727625.1	LHQX00000000	2007	WA	WA	PNW	C	Vipa5512
CDC__K5280 (CFSAN001598)	GCA_002198215.1	LHQX01000000	2007	WA	WA	PNW	C	None
CDC_K5281	GCA_001727575.1	MIUB01000000	2007	WA	N/A	PNW	C	None
CDC_K5308	GCA_001727485.1	MIUE01000000	2007	AK	N/A	UNK	C	Vipa5308
CDC_K5323G	GCA_001727475.1	MIUF01000000	N/A	VA	N/A	UNK	C	Vipa5323
CDC_K5328	GCA_001727665.1	MIUJ01000000	N/A	IN	N/A	UNK	C	None
CDC_K5345G	GCA_001728465.1	MIUM01000000	2007	IA	N/A	UNK	C	Vipa5512
CDC_K5345W	GCA_001728485.1	MIUN01000000	2007	IA	N/A	UNK	C	None
CDC_K5346	GCA_001728415.1	MIUO01000000	2007	PA	N/A	UNK	C	None
CDC_K5429	GCA_001727585.1	MIUQ01000000	2007	NV	N/A	UNK	C	None
CDC_K5433	GCA_001727385.1	MIUR01000000	2007	WA	N/A	PNW	C	None
CDC_K5437	GCA_001727565.1	MIUT01000000	2007	WA	N/A	PNW	C	None
CDC_K5456	GCA_001728545.1	MIUW01000000	N/A	WA	N/A	UNK	C	None
CDC_K5457	GCA_001728505.1	MIUX01000000	2007	WA	N/A	PNW	C	None
CDC_K5512	GCA_001728585.1	MIUZ01000000	2007	OK	N/A	UNK	C	Vipa5512
CDC_K5629	GCA_001728695.1	MIVF01000000	2007	GA	N/A	UNK	C	None
CDC_K5638	GCA_001728745.1	MIVH01000000	N/A	MD	N/A	UNK	C	None
CDC_M12_106 (CFSAN018769)	GCA_002198375.1	LHRJ00000000	2012	MO	MA	UNK	C	None
CDC_M12_108 (CFSAN001602)	GCA_002198275.1	LHQZ00000000	2012	MO	NY	LIS	C	None
CDC_101325304 (CFSAN018777 )	GCA_002198525.1	LHRQ00000000	2012	NY	N/A	UNK	C	None
CTVP2C		JAAAWF000000000	2012	CT	N/A	UNK	C	None
CTVP4C		JAAAWI000000000	2012	CT	CT	LIS	C	None
CTVP5C		JAAAWH000000000	2012	CT	UNK	UNK	C	None
CTVP6C		JAAAWG000000000	2012	CT	NY	LIS	C	None
CTVP13C		JAAAMO000000000	2012	CT	N/A	UNK	C	Vipa36
CTVP16C	SRR10740836		2012	CT	UNK	UNK	C	None
CTVP20C	SRR10738143		2013	CT	N/A	UNK	C	Vipa26
CTVP22C		JAAAVY000000000	2013	CT	CT	LIS	C	None
CTVP23C		JAAAWE000000000	2013	CT	UNK	UNK	C	None
CTVP24C		JAAAVX000000000	2013	CT	CT	LIS	C	None
CTVP25C		JAAAMN000000000	2013	CT	CT	LIS	C	Vipa26
CTVP26C		JAAAVW000000000	2013	CT	CT	LIS	C	None
CTVP27C	GCA_002221395.1	NJHM01000000	2013	CT	UNK	UNK	C	None
CTVP30C		WWPK00000000	2013	CT	CT	LIS	C	None
CTVP33C		JAAAVV000000000	2013	CT	CT or RI	LIS	C	None
CTVP38C		JAAAVU000000000	2013	CT	N/A	UNK	C	None
CTVP39C		JAAAVT000000000	2013	CT	CT	LIS	C	None
CTVP40C		JAAAVS000000000	2013	CT	N/A	UNK	C	None
CTVP41C		WWPJ00000000	2013	CT	UNK	UNK	C	Vipa36
CTVP42C		JAAAVR000000000	2013	CT	CT	LIS	C	None
CTVP44C		WWPI00000000	2013	CT	CT	LIS	C	Vipa10290
CTVP45C		JAAAVQ000000000	2013	CT	CT	LIS	C	None
EN2910	GCA_000877685.1	AOPH01000000	2000	WA	N/A	PNW	C	Vipa10290
EN9701173	GCA_000877555.1	AOPK01000000	1997	WA	N/A	PNW	C	Vipa10290
EN9901310	GCA_000877565.1	AOPL01000000	1999	WA	N/A	PNW	C	Vipa10290
F11-3A (CFSAN001619)	GCA_000707545.2	JNUB02000000	1988	WA	WA	PNW	E	Vipa10290
F4395	GCA_001608685.1	LRFU01000000	2006	BC	N/A	PNW	C	None
G25 (CFSAN022330)	GCA_002198475.1	LHRR00000000	2012	Galicia	Galicia	SPAIN	C	None
G30 (CFSAN022331)	GCA_002198555.1	LHRS00000000	2012	Galicia	Galicia	SPAIN	C	None
G31 (CFSAN022332)	GCA_002198565.1	LHRT00000000	2012	Galicia	Galicia	SPAIN	C	None
G35 (CFSAN022336)	GCA_002198615.1	LHRW00000000	2012	Galicia	Galicia	SPAIN	C	None
G36 (CFSAN022335)	GCA_002198575.1	LHRV00000000	2012	Galicia	Galicia	SPAIN	C	None
G37 (CFSAN022334)	GCA_002198445.1	LHRU00000000	2012	Galicia	Galicia	SPAIN	C	None
H11523	GCA_001608595.1	LRFY01000000	2006	BC	N/A	PNW	C	None
H18983	GCA_001608895.1	LRST01000000	2006	BC	N/A	PNW	C	None
H64024	GCA_001608615.1	LRFZ01000000	2006	BC	N/A	PNW	C	None
JJ21-1C3 (CFSAN001615)	GCA_002072885.1	LHPD00000000	1990	WA	WA	PNW	E	Vipa10290
K1461	GCA_000958575.1	JMMO01000000	2004	MA	N/A	UNK	C	None
M59787	GCA_001608545.1	LRJZ01000000	2006	BC	N/A	PNW	C	None
MAVP-1	SRR5765295	SRX2964952	2013	MA	VA	MAC	C	None
MAVP-2		WWPG00000000	2013	MA	UNK	UNK	C	Vipa26
MAVP-6		WWOW00000000	2013	MA	MA	GOM	C	Vipa26
MAVP-7		JAAAVZ000000000	2013	MA	UNK	UNK	C	None
MAVP-8		WWOV00000000	2013	MA	MA or ME	GOM	C	Vipa26
MAVP-9		WWOU00000000	2013	MA	UNK	GOM	C	Vipa26
MAVP-14	GCA_002221165.1	NJAP01000000	2013	MA	UNK	UNK	C	None
MAVP-16		WWPH00000000	2013	MA	UNK	UNK	C	Vipa26
MAVP-19		JAAAWD000000000	2013	MA	CT	LIS	C	None
MAVP-20		JAAAWC000000000	2013	MA	MA	GOM	C	None
MAVP-23		JAAAWB000000000	2013	MA	CT	LIS	C	None
MAVP-24		WWPF00000000	2013	MA	MA	GOM	C	Vipa26
MAVP-26	GCA_001023055.1	LBHD01000000	2013	MA	MA	GOM	C	Vipa26
MAVP-29		JAAAWA000000000	2013	MA	N/A	UNK	C	None
MAVP-31		WWPE00000000	2013	MA	CT	LIS	C	Vipa36
MAVP-36		WWPD00000000	2013	MA	MA	KB	C	Vipa36
MAVP-37		WWPC00000000	2013	MA	MA	GOM	C	Vipa26
MAVP-38		WWPB00000000	2013	MA	UNK	UNK	C	Vipa36
MAVP-40		WWPA00000000	2013	MA	UNK	UNK	C	Vipa26
MAVP-41		WWOZ00000000	2013	MA	UNK	UNK	C	Vipa26
MAVP-45		WWOY00000000	2013	MA	MA	UNK	C	Vipa26
MAVP-48		WWOX00000000	2013	MA	MA	KB	C	Vipa36
MAVP-54		JAAAVI000000000	2013	MA	MA	KB	C	None
MAVP-60		WWOR00000000	2014	MA	MA	KB	C	Vipa36
MAVP-61		WWOQ00000000	2014	MA	MA	KB	C	Vipa36
MAVP-62		WWOP00000000	2014	MA	MA	KB	C	Vipa36
MAVP-63		WWOO00000000	2014	MA	MA	KB	C	Vipa36
MAVP-64		JAAAVN000000000	2014	MA	MA	UNK	C	None
MAVP-70		WWON00000000	2014	MA	UNK	UNK	C	Vipa26
MAVP-72		JAAAVM000000000	2014	MA	MA	UNK	C	None
MAVP-77		JAAAVO000000000	2014	MA	UNK	UNK	C	None
MAVP-79		WWOM00000000	2014	MA	MA	KB	C	Vipa36
MAVP-80		WWOD00000000	2015	MA	MA	KB	C	Vipa36
MAVP-81		JAAAVK000000000	2015	MA	UNK	UNK	C	None
MAVP-82		WWOC00000000	2015	MA	MA	KB	C	Vipa36
MAVP-83		WWOB00000000	2015	MA	MA	UNK	C	Vipa26
MAVP-84		WWOA00000000	2015	MA	MA	KB	C	Vipa36
MAVP-85		WWNZ00000000	2015	MA	MA	KB	C	Vipa36
MAVP-86		JAAAVL000000000	2015	MA	CA	UNK	C	None
MAVP-88		WWNY00000000	2015	MA	UNK	UNK	C	Vipa26
MAVP-89		WWNX00000000	2015	MA	UNK	UNK	C	Vipa26
MAVP-92		WWNW00000000	2015	MA	MA	KB	C	Vipa36
MAVP-97		WWNV00000000	2015	MA	MA	GOM	C	Vipa26
MAVP-101		WWOK00000000	2015	MA	MA	KB	C	Vipa36
MAVP-102		WWOJ00000000	2015	MA	MA	KB	C	Vipa36
MAVP-103		WWOI00000000	2015	MA	MA	KB	C	Vipa36
MAVP-104		WWOH00000000	2015	MA	MA	GOM	C	Vipa26
MAVP-105		WWOG00000000	2015	MA	MA	GOM	C	Vipa26
MAVP-111		WWOF00000000	2015	MA	MA	GOM	C	Vipa26
MAVP-114		WWOE00000000	2015	MA	UNK	UNK	C	Vipa26
MAVP-123E	SRR10857180		2015	N/A	MA	KB	E	Vipa36
MAVP-127		WWNU00000000	2016	MA	MA	GOM	C	Vipa36
MAVP-V	GCA_001007545.1	LBHO01000000	N/A	MA	N/A	UNK	C	None
MDVP46	GCA_000706905.2	JNTU02000000	2013	MD	N/A	UNK	C	None
MDVP50	GCA_002072875.1	MRVB01000000	2013	MD	N/A	UNK	C	None
MDVP51	GCA_002072835.1	MRVC01000000	2013	MD	N/A	UNK	C	None
MEVP-4		WWOT00000000	2013	ME	MA	GOM	C	Vipa26
MEVP-10		WWOL00000000	2014	ME	N/A	UNK	C	Vipa10
MEVP-11		JAAAVJ000000000	2015	ME	BC	PNW	C	None
NHVP-2		JAAAVP000000000	2013	NH	UNK	UNK	C	None
NHVP-3		WWOS00000000	2013	NH	UNK	UNK	C	Vipa26
NY-3438 (CFSAN001620)	GCA_000707565.2	JNUC01000000	1998	NY	UNK	UNK	C	Vipa10290
O29-1b (CFSAN001611)	GCA_000707045.2	JNTW02000000	1997	OR	WA	PNW	E	Vipa10290
PNUSAV000201	SRR7551165	SRX4417213	2018	CT	UNK	LIS	C	None
PNUSAV000220	SRR7586849	SRX4452601	2018	CT	UNK	LIS	C	None
S037	GCA_000491435.1	AWLY01000000	1994	USA	UNK	UNK	C	Vipa10290
VP12 (CFSAN006129)	GCA_000707225.2	JNTM02000000	2012	MD	NY	LIS	C	None
VP30 (CFSAN006130)	GCA_000706925.2	JNTV02000000	2013	MD	VA	MAC	C	None
VP32 (CFSAN006131)	GCA_000707325.2	JNTN02000000	2013	MD	NJ	MAC	C	None
VP33 (CFSAN006132)	GCA_000707845.2	JNTO02000000	2013	MD	UNK	UNK	C	None
VP36 (CFSAN006133)	GCA_000707865.2	JNTP02000000	2013	MD	NY	LIS	C	None
VP38 (CFSAN006134)	GCA_000706845.2	JNTQ02000000	2013	MD	CT	LIS	C	None
VP40 (CFSAN006135)	GCA_000706865.2	JNTR02000000	2013	MD	CT	LIS	C	None
VP42 (CFSAN007460)	GCA_000706965.1	JNTS02000000	2013	MD	UNK	UNK	C	None
VP43 (CFSAN007461)	GCA_000707205.2	JNTT02000000	2013	MD	CT	LIS	C	None
VP46 (CFSAN007462)	GCA_001696155.1	JNTU02000000	2013	MD	UNK			None
VP43-1A (CFSAN001621)	GCA_002072915.1	LHQV00000000	1992	USA	UNK	UNK	E	Vipa10290
VpG-1 (CFSAN001597)	GCA_002198305.1	LHRH00000000	2006	NY	NY	LIS	C	None
VpG-3 (CFSAN001599)	GCA_002198295.1	LHRC00000000	2012	MA	NY	LIS	C	None
VpG-4 (CFSAN001600)	GCA_002198335.1	LHRD00000000	2012	MA	NY	LIS	C	None
VpG-7 (CFSAN001603)	GCA_002198075.1	LHRB00000000	2012	CA	CA	CA	C	None
VpG-8 (CFSAN001604)	GCA_002198055.1	LHRA00000000	2012	CA	CA	CA	C	None
VpG-9 (CFSAN001605)	GCA_002198175.1	LHRF00000000	2012	CA	NY	LIS	C	None
VpG-10 (CFSAN001606)	GCA_002198135.1	LHRE00000000	2012	CT	CT	LIS	C	None
VpG-11 (CFSAN001607)	GCA_002198195.1	LHQY00000000	2007	GA	WA	PNW	C	None
VpG-12 (CFSAN001608)	GCA_002198185.1	LHRG00000000	2012	WA	WA	PNW	C	None

### Sheet: Table S2_WG_Gubbins In Align
ID	LENGTH	ALIGNED	UNALIGNED	VARIANT	HET	MASKED	LOWCOV
04-1290	5102575	5061741	26324	296	130	0	14380
09-3216	5102575	5048812	39736	290	138	0	13889
10-4241	5102575	5048827	39800	291	169	0	13779
10-4242	5102575	5030196	57061	298	174	0	15144
10-4245	5102575	5048026	39418	291	234	0	14897
10-4246	5102575	5047415	40435	292	190	0	14535
10-4247	5102575	5062075	26340	300	137	0	14023
10-4274	5102575	5047994	40711	288	115	0	13755
10-4293	5102575	5077216	11553	69	92	0	13714
10-4298	5102575	5065010	22653	214	204	0	14708
10-4303	5102575	5077598	11759	58	91	0	13127
10-7197	5102575	5047945	40053	290	122	0	14455
10290	5102575	5029195	60137	42	2332	0	10911
10329	5102575	5064517	20833	152	114	0	17111
12310	5102575	5044909	35500	267	124	0	22042
12315	5102575	5042400	32341	288	117	0	27717
3256	5102575	5045889	35538	263	138	0	21010
48057	5102575	5041300	36415	51	51	0	24809
48291	5102575	5049835	30448	25	70	0	22222
846	5102575	5035636	38965	270	136	0	27838
A0EZ608	5102575	5074001	17254	41	76	0	11244
A1EZ919	5102575	5072706	18530	41	91	0	11248
A5Z652	5102575	5040498	50483	250	135	0	11459
A5Z878	5102575	5043222	47030	250	160	0	12163
A5Z905	5102575	5028965	61122	78	245	0	12243
A5Z924	5102575	5040976	48949	256	139	0	12511
C143	5102575	5042946	46981	247	139	0	12509
C144	5102575	5043532	46511	248	130	0	12402
C147	5102575	5043151	46125	251	158	0	13141
CTVP22C	5102575	5060570	27199	259	160	0	14646
CTVP24C	5102575	5061958	26476	263	202	0	13939
CTVP25C	5102575	5069531	19236	238	144	0	13664
CTVP26C	5102575	5062148	26884	261	150	0	13393
CTVP38C	5102575	5061333	26836	260	159	0	14247
CTVP39C	5102575	5060821	26741	260	147	0	14866
CTVP40C	5102575	5061283	26800	259	146	0	14346
CTVP41C	5102575	5068680	18958	250	114	0	14823
CTVP42C	5102575	5060214	27245	259	147	0	14969
CTVP44C	5102575	5081243	9587	11	101	0	11644
CTVP45C	5102575	5057635	29111	262	160	0	15669
CTVP4C	5102575	5058702	27651	262	102	0	16120
CTVP5C	5102575	5061404	26950	260	96	0	14125
CTVP6C	5102575	5053309	28200	264	93	0	20973
EN9701173	5102575	5062363	20567	39	115	0	19530
EN9901310	5102575	5061283	21635	60	114	0	19543
F11-3A	5102575	5051591	27136	41	55	0	23793
G25	5102575	5058548	25687	171	205	0	18135
G30	5102575	5059954	26339	172	202	0	16080
G31	5102575	5059788	26669	179	191	0	15927
G36	5102575	5060186	26256	180	222	0	15911
G37	5102575	5054928	28972	172	206	0	18469
MAVP-1	5102575	5061016	26787	426	135	0	14637
MAVP-101	5102575	5066677	20294	255	146	0	15458
MAVP-102	5102575	5067826	20333	252	154	0	14262
MAVP-103	5102575	5065453	20637	255	147	0	16338
MAVP-104	5102575	5062043	22296	247	154	0	18082
MAVP-105	5102575	5066519	20779	248	179	0	15098
MAVP-111	5102575	5067520	19623	246	148	0	15284
MAVP-19	5102575	5062334	26613	259	132	0	13496
MAVP-20	5102575	5062357	26518	246	158	0	13542
MAVP-23	5102575	5062090	26511	261	120	0	13854
MAVP-24	5102575	5068917	19055	246	143	0	14460
MAVP-26	5102575	5069188	19479	245	174	0	13734
MAVP-31	5102575	5067096	20105	250	114	0	15260
MAVP-36	5102575	5075809	13339	250	151	0	13276
MAVP-37	5102575	5067698	20339	246	101	0	14437
MAVP-40	5102575	5066694	19968	245	161	0	15752
MAVP-48	5102575	5069152	18947	241	113	0	14363
MAVP-6	5102575	5069437	19545	245	136	0	13457
MAVP-60	5102575	5069316	20056	252	134	0	13069
MAVP-61	5102575	5067917	20578	250	128	0	13952
MAVP-62	5102575	5068842	19873	251	138	0	13722
MAVP-63	5102575	5068057	20404	250	124	0	13990
MAVP-79	5102575	5068956	20125	250	142	0	13352
MAVP-8	5102575	5068769	19290	245	138	0	14378
MAVP-80	5102575	5067962	20015	252	146	0	14452
MAVP-82	5102575	5067844	20373	252	144	0	14214
MAVP-83	5102575	5068319	19868	248	133	0	14255
MAVP-84	5102575	5068238	19596	252	145	0	14596
MAVP-85	5102575	5065422	22079	253	135	0	14939
MAVP-86	5102575	5061343	26986	261	160	0	14086
MAVP-92	5102575	5066645	20116	252	199	0	15615
MAVP-97	5102575	5068480	19734	246	160	0	14201
MEVP-11	5102575	5060829	27200	261	347	0	14199
MEVP-4	5102575	5069695	18980	245	154	0	13746
NHVP-2	5102575	5057547	28021	427	113	0	16894
PNUSAV000201	5102575	5060679	25931	261	651	0	15314
PNUSAV000220	5102575	5047478	26299	261	714	0	28084
VP12	5102575	4918377	135979	275	211	0	48008
VP30	5102575	4914871	133322	519	128	0	54254
VP36	5102575	4907736	140530	270	189	0	54120
VP38	5102575	4941303	116852	265	307	0	44113
VP40	5102575	4923438	133696	268	214	0	45227
VP43	5102575	4976535	88799	262	221	0	37020
VpG-1	5102575	5050130	34690	239	151	0	17604
VpG-10	5102575	5050811	34290	249	174	0	17300
VpG-11	5102575	5051061	33295	240	167	0	18052
VpG-12	5102575	5050811	34290	249	174	0	17300
VpG-3	5102575	5046787	34973	250	149	0	20666
VpG-4	5102575	5054086	32532	249	145	0	15812
VpG-7	5102575	5054885	31971	246	174	0	15545
VpG-8	5102575	5050909	32858	245	138	0	18670
VpG-9	5102575	5045646	36587	251	181	0	20161
Reference (10296)	5102575	5102575	0	0	0	0	0

### Sheet: Table S3_GubbinsStats
Node	Genomes	Total SNPs	Num of SNPs inside recombinations	Num of SNPs outside recombinations	Num of Recombination Blocks	Bases in Recombinations	r/m	rho/theta	Genome Length	Bases in Clonal Frame	Percent Bases in HGT
04-1290	04-1290	0	0	0	0	23841	0	0	5061741	5038047	0.00471004
09-3216	09-3216	0	0	0	0	45300	0	0	5048812	5003655	0.00897241
10-4241	10-4241	26	0	26	0	45204	0	0	5048827	5003780	0.00895337
10-4242	10-4242	43	7	36	1	50027	0.194444	0.027778	5030196	4985065	0.00994534
10-4245	10-4245	22	4	18	1	45226	0.222222	0.055556	5048026	5002979	0.00895915
10-4246	10-4246	15	0	15	0	51386	0	0	5047415	4996174	0.0101807
10-4247	10-4247	68	12	56	1	30482	0.214286	0.017857	5062075	5038393	0.00602164
10-4274	10-4274	19	0	19	0	51386	0	0	5047994	4996757	0.0101795
10-4293	10-4293	40	6	34	1	33578	0.176471	0.029412	5077216	5043650	0.00661347
10-4298	10-4298	77	0	77	0	43310	0	0	5065010	5021692	0.00855082
10-4303	10-4303	27	10	17	2	40543	0.588235	0.117647	5077598	5044032	0.00798468
10-7197	10-7197	32	0	32	0	45217	0	0	5047945	5002905	0.00895751
10290	10290	24	0	24	0	33562	0	0	5029195	4995629	0.00667343
10329	10329	127	27	100	4	46413	0.27	0.04	5064517	5019107	0.00916435
12310	12310	6	0	6	0	45204	0	0	5044909	4999992	0.00896032
12315	12315	0	0	0	0	47465	0	0	5042400	4995815	0.00941318
3256	3256	0	0	0	0	45204	0	0	5045889	5000952	0.00895858
48057	48057	57	25	32	3	49285	0.78125	0.09375	5041300	5001233	0.00977625
48291	48291	0	0	0	0	40057	0	0	5049835	5009768	0.00793234
846	846	68	32	36	3	47801	0.888889	0.083333	5035636	4989056	0.00949254
A0EZ608	A0EZ608	0	0	0	0	33562	0	0	5074001	5040435	0.0066145
A1EZ919	A1EZ919	0	0	0	0	33562	0	0	5072706	5039140	0.00661619
A5Z652	A5Z652	6	0	6	0	45204	0	0	5040498	4995438	0.00896816
A5Z878	A5Z878	7	0	7	0	45204	0	0	5043222	4998167	0.00896332
A5Z905	A5Z905	60	0	60	0	33562	0	0	5028965	4995399	0.00667374
A5Z924	A5Z924	18	5	13	1	45213	0.384615	0.076923	5040976	4995943	0.0089691
C143	C143	0	0	0	0	45204	0	0	5042946	4998327	0.00896381
C144	C144	2	0	2	0	45204	0	0	5043532	4998917	0.00896277
C147	C147	0	0	0	0	45204	0	0	5043151	4998528	0.00896344
CTVP22C	CTVP22C	0	0	0	0	23213	0	0	5060570	5037889	0.00458703
CTVP24C	CTVP24C	4	0	4	0	23213	0	0	5061958	5038909	0.00458577
CTVP25C	CTVP25C	0	0	0	0	23213	0	0	5069531	5046467	0.00457892
CTVP26C	CTVP26C	2	0	2	0	23213	0	0	5062148	5039470	0.0045856
CTVP38C	CTVP38C	0	0	0	0	23213	0	0	5061333	5038267	0.00458634
CTVP39C	CTVP39C	1	0	1	0	23213	0	0	5060821	5037905	0.00458681
CTVP40C	CTVP40C	0	0	0	0	23213	0	0	5061283	5038608	0.00458639
CTVP41C	CTVP41C	0	0	0	0	23213	0	0	5068680	5045641	0.00457969
CTVP42C	CTVP42C	0	0	0	0	23213	0	0	5060214	5037536	0.00458736
CTVP44C	CTVP44C	0	0	0	0	33562	0	0	5081243	5047677	0.00660508
CTVP45C	CTVP45C	6	0	6	0	23213	0	0	5057635	5034965	0.00458969
CTVP4C	CTVP4C	4	0	4	0	23213	0	0	5058702	5036049	0.00458873
CTVP5C	CTVP5C	0	0	0	0	23213	0	0	5061404	5038351	0.00458628
CTVP6C	CTVP6C	9	0	9	0	23213	0	0	5053309	5030576	0.00459362
EN9701173	EN9701173	64	8	56	1	42063	0.142857	0.017857	5062363	5022522	0.00830897
EN9901310	EN9901310	0	0	0	0	45401	0	0	5061283	5015873	0.00897026
F11-3A	F11-3A	62	32	30	4	52177	1.06667	0.133333	5051591	5018025	0.0103288
G25	G25	5	0	5	0	54134	0	0	5058548	5004405	0.0107015
G30	G30	0	0	0	0	54134	0	0	5059954	5005811	0.0106985
G31	G31	33	17	16	3	54205	1.0625	0.1875	5059788	5005645	0.0107129
G36	G36	19	11	8	1	54219	1.375	0.125	5060186	5006043	0.0107148
G37	G37	24	8	16	1	54134	0.5	0.0625	5054928	5000785	0.0107092
MAVP-1	MAVP-1	0	0	0	0	36769	0	0	5061016	5024397	0.00726514
MAVP-101	MAVP-101	5	0	5	0	23213	0	0	5066677	5044158	0.0045815
MAVP-102	MAVP-102	0	0	0	0	23213	0	0	5067826	5044821	0.00458047
MAVP-103	MAVP-103	4	0	4	0	23213	0	0	5065453	5042774	0.00458261
MAVP-104	MAVP-104	1	0	1	0	23213	0	0	5062043	5039338	0.0045857
MAVP-105	MAVP-105	3	0	3	0	23213	0	0	5066519	5043849	0.00458165
MAVP-111	MAVP-111	0	0	0	0	23213	0	0	5067520	5044461	0.00458074
MAVP-19	MAVP-19	0	0	0	0	23213	0	0	5062334	5039270	0.00458543
MAVP-20	MAVP-20	0	0	0	0	23213	0	0	5062357	5039461	0.00458541
MAVP-23	MAVP-23	2	0	2	0	23213	0	0	5062090	5039111	0.00458566
MAVP-24	MAVP-24	0	0	0	0	23213	0	0	5068917	5045864	0.00457948
MAVP-26	MAVP-26	0	0	0	0	23213	0	0	5069188	5046124	0.00457923
MAVP-31	MAVP-31	0	0	0	0	23213	0	0	5067096	5044387	0.00458112
MAVP-36	MAVP-36	0	0	0	0	23222	0	0	5075809	5052735	0.00457503
MAVP-37	MAVP-37	2	0	2	0	23213	0	0	5067698	5044629	0.00458058
MAVP-40	MAVP-40	0	0	0	0	23213	0	0	5066694	5043630	0.00458149
MAVP-48	MAVP-48	0	0	0	0	23213	0	0	5069152	5046088	0.00457927
MAVP-6	MAVP-6	0	0	0	0	23213	0	0	5069437	5046410	0.00457901
MAVP-60	MAVP-60	1	0	1	0	23213	0	0	5069316	5046277	0.00457912
MAVP-61	MAVP-61	0	0	0	0	23213	0	0	5067917	5044802	0.00458038
MAVP-62	MAVP-62	1	0	1	0	23213	0	0	5068842	5045751	0.00457955
MAVP-63	MAVP-63	0	0	0	0	23213	0	0	5068057	5045005	0.00458026
MAVP-79	MAVP-79	0	0	0	0	23222	0	0	5068956	5045907	0.00458122
MAVP-8	MAVP-8	0	0	0	0	23213	0	0	5068769	5046086	0.00457961
MAVP-80	MAVP-80	0	0	0	0	23213	0	0	5067962	5044924	0.00458034
MAVP-82	MAVP-82	0	0	0	0	23213	0	0	5067844	5044805	0.00458045
MAVP-83	MAVP-83	2	0	2	0	23213	0	0	5068319	5045280	0.00458002
MAVP-84	MAVP-84	0	0	0	0	23213	0	0	5068238	5045200	0.00458009
MAVP-85	MAVP-85	1	0	1	0	23213	0	0	5065422	5042384	0.00458264
MAVP-86	MAVP-86	0	0	0	0	23324	0	0	5061343	5038408	0.00460826
MAVP-92	MAVP-92	0	0	0	0	23213	0	0	5066645	5044138	0.00458153
MAVP-97	MAVP-97	0	0	0	0	23213	0	0	5068480	5045416	0.00457987
MEVP-11	MEVP-11	6	0	6	0	23324	0	0	5060829	5037680	0.00460873
MEVP-4	MEVP-4	0	0	0	0	23213	0	0	5069695	5046631	0.00457878
NHVP-2	NHVP-2	0	0	0	0	36769	0	0	5057547	5021152	0.00727013
PNUSAV000201	PNUSAV000201	0	0	0	0	23324	0	0	5060679	5037573	0.00460887
PNUSAV000220	PNUSAV000220	0	0	0	0	23324	0	0	5047478	5025217	0.00462092
Reference (10296)	Reference (10296)	12	0	12	0	33562	0	0	5102575	5069009	0.00657746
VP12	VP12	0	0	0	0	34272	0	0	4918377	4886696	0.00696815
VP30	VP30	214	137	77	13	71596	1.77922	0.168831	4914871	4880316	0.0145672
VP36	VP36	67	28	39	3	36343	0.717949	0.076923	4907736	4875931	0.00740525
VP38	VP38	59	25	34	3	45796	0.735294	0.088235	4941303	4920362	0.009268
VP40	VP40	72	50	22	7	45625	2.27273	0.318182	4923438	4884298	0.0092669
VP43	VP43	0	0	0	0	41950	0	0	4976535	4937088	0.00842956
VpG-1	VpG-1	37	19	18	3	23446	1.05556	0.166667	5050130	5027703	0.00464265
VpG-10	VpG-10	0	0	0	0	23770	0	0	5050811	5028118	0.00470617
VpG-11	VpG-11	32	5	27	1	23360	0.185185	0.037037	5051061	5028725	0.00462477
VpG-12	VpG-12	0	0	0	0	23770	0	0	5050811	5028118	0.00470617
VpG-3	VpG-3	0	0	0	0	23674	0	0	5046787	5023804	0.00469091
VpG-4	VpG-4	31	18	13	3	23696	1.38461	0.230769	5054086	5031298	0.00468848
VpG-7	VpG-7	0	0	0	0	23324	0	0	5054885	5032343	0.00461415
VpG-8	VpG-8	28	14	14	2	23626	1	0.142857	5050909	5028495	0.00467757
VpG-9	VpG-9	24	5	19	1	24251	0.263158	0.052632	5045646	5022676	0.00480632
internal_111	MAVP-31, CTVP41C	1	0	1	0	23213	0	0	5070614	5047549	0.00457795
internal_112	MAVP-61, MAVP-62	0	0	0	0	23213	0	0	5070895	5047780	0.00457769
internal_110	MAVP-31, CTVP41C, MAVP-61, MAVP-62	0	0	0	0	23213	0	0	5072024	5048909	0.00457667
internal_109	MAVP-31, CTVP41C, MAVP-61, MAVP-62, MAVP-63	1	0	1	0	23213	0	0	5072220	5049105	0.0045765
internal_114	MAVP-36, MAVP79	7	7	0	1	23222	0	0	5077335	5054270	0.00457366
internal_121	MAVP-84, MAVP-92	0	0	0	0	23213	0	0	5071299	5048235	0.00457733
internal_120	MAVP-101, MAVP-84, MAVP-92	1	0	1	0	23213	0	0	5071496	5048432	0.00457715
internal_119	MAVP-101, MAVP-84, MAVP-92, MAVP-80	2	0	2	0	23213	0	0	5071777	5048713	0.0045769
internal_118	MAVP-101, MAVP-84, MAVP-92, MAVP-80, MAVP-103	0	0	0	0	23213	0	0	5072029	5048965	0.00457667
internal_117	MAVP-101, MAVP-84, MAVP-92, MAVP-80, MAVP-103, MAVP-82	2	0	2	0	23213	0	0	5072107	5049042	0.0045766
internal_122	MAVP-85, MAVP-102	0	0	0	0	23213	0	0	5071116	5048052	0.00457749
internal_116	MAVP-102, MAVP-85, MAVP-82, MAVP-103, MAVP-80, MAVP-101, MAVP-92, MAVP-84	1	0	1	0	23213	0	0	5072442	5049377	0.0045763
internal_115	MAVP-60, MAVP-101, MAVP-84, MAVP-92, MAVP-80, MAVP-103, MAVP-82, MAVP-85, MAVP-102	3	0	3	0	23213	0	0	5072933	5049868	0.00457585
internal_113	MAVP-79, MAVP-36, MAVP-60, MAVP-101, MAVP-84, MAVP-92, MAVP-80, MAVP-103, MAVP-82, MAVP-85, MAVP-102	0	0	0	0	23213	0	0	5078502	5055437	0.00457084
internal_108	MAVP-31, CTVP41C, MAVP-61, MAVP-62, MAVP-63, MAVP-79, MAVP-36, MAVP-60, MAVP-101, MAVP-84, MAVP-92, MAVP-80, MAVP-103, MAVP-82, MAVP-85, MAVP-102	10	0	10	0	23213	0	0	5078751	5055636	0.00457061
internal_127	VP30, NHVP-2	6	0	6	0	36769	0	0	5060510	5024115	0.00726587
internal_126	MAVP-1, VP30, NHVP-2	192	171	21	2	36769	8.14286	0.095238	5064129	5041068	0.00726068
internal_137	VP43, VP40	94	68	26	5	41950	2.61538	0.192308	5030862	4998298	0.00833853
internal_138	VP12, VP36	30	6	24	1	34272	0.25	0.041667	5031550	4999373	0.00681142
internal_136	VP43, VP40, VP12, VP36	48	35	13	3	34220	2.69231	0.230769	5044480	5022788	0.00678365
internal_148	VpG-10, VpG-12	26	16	10	3	23770	1.6	0.3	5050811	5028217	0.00470617
internal_147	VpG-10, VpG-12, VpG-3	10	0	10	0	23674	0	0	5057817	5034782	0.00468068
internal_146	VpG-4, VpG-10, VpG-12, VpG-3	24	10	14	2	23674	0.714286	0.142857	5059465	5036438	0.00467915
internal_145	VpG-9, VpG-4, VpG-10, VpG-12, VpG-3	13	5	8	1	23667	0.625	0.125	5060334	5037330	0.00467696
internal_144	VP38, VpG-9, VpG-4, VpG-10, VpG-12, VpG-3	22	11	11	2	23632	1	0.181818	5061044	5038198	0.00466939
internal_143	VP38, VpG-9, VpG-4, VpG-10, VpG-12, VpG-3, CTVP5C	1	0	1	0	23213	0	0	5064504	5041428	0.00458347
internal_142	CTVP26C, VP38, VpG-9, VpG-4, VpG-10, VpG-12, VpG-3, CTVP5C	0	0	0	0	23213	0	0	5065050	5041959	0.00458298
internal_141	CTVP39C, CTVP26C, VP38, VpG-9, VpG-4, VpG-10, VpG-12, VpG-3, CTVP5C	0	0	0	0	23213	0	0	5065195	5042092	0.00458284
internal_140	MAVP-19, CTVP39C, CTVP26C, VP38, VpG-9, VpG-4, VpG-10, VpG-12, VpG-3, CTVP5C	0	0	0	0	23213	0	0	5065394	5042291	0.00458266
internal_139	CTVP4C, MAVP-19, CTVP39C, CTVP26C, VP38, VpG-9, VpG-4, VpG-10, VpG-12, VpG-3, CTVP5C	0	0	0	0	23213	0	0	5065501	5042398	0.00458257
internal_135	VP43, VP40, VP12, VP36, CTVP4C, MAVP-19, CTVP39C, CTVP26C, VP38, VpG-9, VpG-4, VpG-10, VpG-12, VpG-3, CTVP5C	0	0	0	0	23213	0	0	5065626	5042523	0.00458245
internal_134	CTVP6C, VP43, VP40, VP12, VP36, CTVP4C, MAVP-19, CTVP39C, CTVP26C, VP38, VpG-9, VpG-4, VpG-10, VpG-12, VpG-3, CTVP5C	1	0	1	0	23213	0	0	5065656	5042553	0.00458243
internal_133	MAVP-23, CTVP6C, VP43, VP40, VP12, VP36, CTVP4C, MAVP-19, CTVP39C, CTVP26C, VP38, VpG-9, VpG-4, VpG-10, VpG-12, VpG-3, CTVP5C	0	0	0	0	23213	0	0	5065757	5042654	0.00458234
internal_132	CTVP42C, MAVP-23, CTVP6C, VP43, VP40, VP12, VP36, CTVP4C, MAVP-19, CTVP39C, CTVP26C, VP38, VpG-9, VpG-4, VpG-10, VpG-12, VpG-3, CTVP5C	0	0	0	0	23213	0	0	5065810	5042707	0.00458229
internal_149	CTVP38C, CTVP45C	4	0	4	0	23213	0	0	5063300	5040232	0.00458456
internal_131	CTVP42C, MAVP-23, CTVP6C, VP43, VP40, VP12, VP36, CTVP4C, MAVP-19, CTVP39C, CTVP26C, VP38, VpG-9, VpG-4, VpG-10, VpG-12, VpG-3, CTVP5C, CTVP38C, CTVP45C	0	0	0	0	23213	0	0	5066007	5042904	0.00458211
internal_130	CTVP24C, CTVP42C, MAVP-23, CTVP6C, VP43, VP40, VP12, VP36, CTVP4C, MAVP-19, CTVP39C, CTVP26C, VP38, VpG-9, VpG-4, VpG-10, VpG-12, VpG-3, CTVP5C, CTVP38C, CTVP45C	2	0	2	0	23213	0	0	5066175	5043072	0.00458196
internal_129	CTVP40C, CTVP24C, CTVP42C, MAVP-23, CTVP6C, VP43, VP40, VP12, VP36, CTVP4C, MAVP-19, CTVP39C, CTVP26C, VP38, VpG-9, VpG-4, VpG-10, VpG-12, VpG-3, CTVP5C, CTVP38C, CTVP45C	1	0	1	0	23213	0	0	5066292	5043189	0.00458185
internal_128	CTVP22C, CTVP40C, CTVP24C, CTVP42C, MAVP-23, CTVP6C, VP43, VP40, VP12, VP36, CTVP4C, MAVP-19, CTVP39C, CTVP26C, VP38, VpG-9, VpG-4, VpG-10, VpG-12, VpG-3, CTVP5C, CTVP38C, CTVP45C	0	0	0	0	23213	0	0	5066296	5043193	0.00458185
internal_125	MAVP-1, NHVP-2, VP30, CTVP22C, CTVP40C, CTVP24C, CTVP45C, CTVP38C, CTVP42C, MAVP-23, CTVP6, CVP36, VP12, VP40, VP43, CTVP4C, MAVP-19, CTVP39C, CTVP26C, CTVP5C, VpG-9, VP38, VpG-3, VpG-4, VpG-12, VpG-10	22	0	22	0	23213	0	0	5066357	5043254	0.00458179
internal_153	PNUSAV000220, PNUSAV000201	10	0	10	0	23324	0	0	5065096	5041990	0.00460485
internal_152	MAVP-86, PNUSAV000220, PNUSAV000201	4	0	4	0	23324	0	0	5074401	5051205	0.0045964
internal_151	MAVP-1, VP30, NHVP-2, CTVP22C, CTVP40C, CTVP24C, CTVP42C, MAVP-23, CTVP6C, VP43, VP40, VP12, VP36, CTVP4C, MAVP-19, CTVP39C, CTVP26C, VP38, VpG-9, VpG-4, VpG-10, VpG-12, VpG-3, CTVP5C, CTVP38C, CTVP45C MEVP-11, MAVP-86, PNUSAV000220, PNUSAV000201	16	0	16	0	23324	0	0	5074723	5051397	0.00459611
internal_155	VpG-8, VpG-7	10	0	10	0	23324	0	0	5057884	5035339	0.00461141
internal_154	VpG-11, VpG-8, VpG-7	22	0	22	0	23324	0	0	5059029	5036484	0.00461037
internal_150	MAVP-1, VP30, NHVP-2, CTVP22C, CTVP40C, CTVP24C, CTVP42C, MAVP-23, CTVP6C, VP43, VP40, VP12, VP36, CTVP4C, MAVP-19, CTVP39C, CTVP26C, VP38, VpG-9, VpG-4, VpG-10, VpG-12, VpG-3, CTVP5C, CTVP38C, CTVP45C MEVP-11, MAVP-86, PNUSAV000220, PNUSAV000201, VpG-11, VpG-8, VpG-7	20	4	16	1	23324	0.25	0.0625	5075056	5051842	0.00459581
internal_124	MAVP-31, CTVP41C, MAVP-61, MAVP-62, MAVP-63, MAVP-79, MAVP-36, MAVP-60, MAVP-101, MAVP-84, MAVP-92, MAVP-80, MAVP-103, MAVP-82, MAVP-85, MAVP-102, MAVP-1, VP30, NHVP-2, CTVP22C, CTVP40C, CTVP24C, CTVP42C, MAVP-23, CTVP6C, VP43, VP40, VP12, VP36, CTVP4C, MAVP-19, CTVP39C, CTVP26C, VP38, VpG-9, VpG-4, VpG-10, VpG-12, VpG-3, CTVP5C, CTVP38C, CTVP45C MEVP-11, MAVP-86, PNUSAV000220, PNUSAV000201, VpG-11, VpG-8, VpG-7	4	0	4	0	23213	0	0	5075222	5052008	0.00457379
internal_123	MAVP-31, CTVP41C, MAVP-61, MAVP-62, MAVP-63, MAVP-79, MAVP-36, MAVP-60, MAVP-101, MAVP-84, MAVP-92, MAVP-80, MAVP-103, MAVP-82, MAVP-85, MAVP-102, MAVP-1, VP30, NHVP-2, CTVP22C, CTVP40C, CTVP24C, CTVP42C, MAVP-23, CTVP6C, VP43, VP40, VP12, VP36, CTVP4C, MAVP-19, CTVP39C, CTVP26C, VP38, VpG-9, VpG-4, VpG-10, VpG-12, VpG-3, CTVP5C, CTVP38C, CTVP45C MEVP-11, MAVP-86, PNUSAV000220, PNUSAV000201, VpG-11, VpG-8, VpG-7, MAVP-48	4	0	4	0	23213	0	0	5081905	5058691	0.00456778
internal_107	MAVP-31, CTVP41C, MAVP-61, MAVP-62, MAVP-63, MAVP-79, MAVP-36, MAVP-60, MAVP-101, MAVP-84, MAVP-92, MAVP-80, MAVP-103, MAVP-82, MAVP-85, MAVP-102, MAVP-1, VP30, NHVP-2, CTVP22C, CTVP40C, CTVP24C, CTVP42C, MAVP-23, CTVP6C, VP43, VP40, VP12, VP36, CTVP4C, MAVP-19, CTVP39C, CTVP26C, VP38, VpG-9, VpG-4, VpG-10, VpG-12, VpG-3, CTVP5C, CTVP38C, CTVP45C MEVP-11, MAVP-86, PNUSAV000220, PNUSAV000201, VpG-11, VpG-8, VpG-7, MAVP-48	182	174	8	1	23213	21.75	0.125	5087356	5064142	0.00456288
internal_161	MAVP-26, MEVP-4	2	0	2	0	23213	0	0	5071160	5048096	0.00457745
internal_164	MAVP-97, MAVP-105	0	0	0	0	23213	0	0	5070339	5047275	0.00457819
internal_163	MAVP-83, MAVP-97, MAVP-105	1	0	1	0	23213	0	0	5071551	5048486	0.0045771
internal_162	MAVP-83, MAVP-97, MAVP-105, MAVP-6	0	0	0	0	23213	0	0	5071869	5048801	0.00457681
internal_160	MAVP-26, MEVP-4, MAVP-83, MAVP-97, MAVP-105, MAVP-6	2	0	2	0	23213	0	0	5072231	5049163	0.00457649
internal_167	MAVP-111, MAVP-104	1	0	1	0	23213	0	0	5070199	5047101	0.00457832
internal_166	MAVP-111, MAVP-104, MAVP-40	2	0	2	0	23213	0	0	5071247	5048149	0.00457738
internal_170	MAVP-24, MAVP-37	4	0	4	0	23213	0	0	5070282	5047213	0.00457825
internal_169	MAVP-20, MAVP-24, MAVP-37	1	0	1	0	23213	0	0	5070757	5047688	0.00457782
internal_168	MAVP-8, MAVP-20, MAVP-24, MAVP-37	5	0	5	0	23213	0	0	5070919	5047850	0.00457767
internal_165	MAVP-111, MAVP-104, MAVP-40, MAVP-8, MAVP-20, MAVP-24, MAVP-37	1	0	1	0	23213	0	0	5071986	5048888	0.00457671
internal_159	MAVP-26, MEVP-4, MAVP-83, MAVP-97, MAVP-105, MAVP-6, MAVP-111, MAVP-104, MAVP-40, MAVP-8, MAVP-20, MAVP-24, MAVP-37	0	0	0	0	23213	0	0	5072666	5049568	0.00457609
internal_158	MAVP-26, MEVP-4, MAVP-83, MAVP-97, MAVP-105, MAVP-6, MAVP-111, MAVP-104, MAVP-40, MAVP-8, MAVP-20, MAVP-24, MAVP-37, VpG-1	7	0	7	0	23213	0	0	5072749	5049651	0.00457602
internal_181	12315, 846	60	17	43	2	47465	0.395349	0.046512	5046174	5001851	0.00940614
internal_180	12315, 846, C147	9	0	9	0	45204	0	0	5061672	5016832	0.00893065
internal_179	C144, 12315, 846, C147	5	0	5	0	45204	0	0	5062211	5017371	0.00892969
internal_178	3256, C144, 12315, 846, C147	3	0	3	0	45204	0	0	5068965	5023944	0.0089178
internal_177	3256, C144, 12315, 846, C147, C143	5	0	5	0	45204	0	0	5069134	5024113	0.0089175
internal_176	10-4241, 3256, C144, 12315, 846, C147, C143	5	0	5	0	45204	0	0	5069859	5024794	0.00891622
internal_175	12310, 10-4241, 3256, C144, 12315, 846, C147, C143	5	0	5	0	45204	0	0	5070025	5024960	0.00891593
internal_184	09-3216, 10-4242	19	6	13	1	45300	0.461538	0.076923	5049808	5004734	0.00897064
internal_187	10-4246, 10-4274	17	5	12	1	51386	0.416667	0.083333	5049662	5004588	0.0101761
internal_186	10-7197, 10-4246, 10-4274	12	0	12	0	45217	0	0	5050043	5004969	0.00895379
internal_185	10-4245, 10-7197, 10-4246, 10-4274	12	0	12	0	45217	0	0	5050610	5005536	0.00895278
internal_183	09-3216, 10-4242, 10-4245, 10-7197, 10-4246, 10-4274	12	5	7	1	45217	0.714286	0.142857	5051281	5006221	0.00895159
internal_182	09-3216, 10-4242, 10-4245, 10-7197, 10-4246, 10-4274, A5Z924	4	0	4	0	45204	0	0	5051348	5006288	0.0089489
internal_174	12310, 10-4241, 3256, C144, 12315, 846, C147, C143, 09-3216, 10-4242, 10-4245, 10-7197, 10-4246, 10-4274, A5Z924	0	0	0	0	45204	0	0	5070801	5025730	0.00891457
internal_173	A5Z652, 12310, 10-4241, 3256, C144, 12315, 846, C147, C143, 09-3216, 10-4242, 10-4245, 10-7197, 10-4246, 10-4274, A5Z924	0	0	0	0	45204	0	0	5070810	5025739	0.00891455
internal_172	A5Z878, A5Z652, 12310, 10-4241, 3256, C144, 12315, 846, C147, C143, 09-3216, 10-4242, 10-4245, 10-7197, 10-4246, 10-4274, A5Z924	97	82	15	2	45204	5.46667	0.133333	5070831	5047124	0.00891452
internal_188	04-1290, 10-4247	26	0	26	0	23841	0	0	5063281	5039573	0.00470861
internal_171	A5Z878, A5Z652, 12310, 10-4241, 3256, C144, 12315, 846, C147, C143, 09-3216, 10-4242, 10-4245, 10-7197, 10-4246, 10-4274, A5Z924, 04-1290, 10-4247	69	52	17	2	23841	3.05882	0.117647	5076083	5052991	0.00469673
internal_157	MAVP-26, MEVP-4, MAVP-83, MAVP-97, MAVP-105, MAVP-6, MAVP-111, MAVP-104, MAVP-40, MAVP-8, MAVP-20, MAVP-24, MAVP-37, VpG-1 A5Z878, A5Z652, 12310, 10-4241, 3256, C144, 12315, 846, C147, C143, 09-3216, 10-4242, 10-4245, 10-7197, 10-4246, 10-4274, A5Z924, 04-1290, 10-4247	1	0	1	0	23213	0	0	5082483	5059380	0.00456726
internal_156	CTVP25C, VpG-1, MEVP-4, MAVP-26, MAVP-6, MAVP-83, MAVP-105, MAVP-97, MAVP-40, MAVP-104, MAVP-111, MAVP-8, MAVP-20, MAVP-37, MAVP-24, 10-4247, 04-1290, A5Z652, A5Z878, A5Z924, 10-4242, 09-3216, 10-4245, 10-7197, 10-4274, 10-4246, 10-4241, C143, 12310, 12315, 846, C147, C144, 3256	10	7	3	1	23213	2.33333	0.333333	5082504	5059401	0.00456724
internal_106	CTVP25C, VpG-1, MEVP-4, MAVP-26, MAVP-6, MAVP-83, MAVP-105, MAVP-97, MAVP-40, MAVP-104, MAVP-111, MAVP-8, MAVP-20, MAVP-37, MAVP-24, 10-4247, 04-1290, A5Z652, A5Z878, A5Z924, 10-4242, 09-3216, 10-4245, 10-7197, 10-4274, 10-4246, 10-4241, C143, 12310, 3256, C144, C147, 846, 12315, MAVP-63, CTVP41C, MAVP-31, MAVP-62, MAVP-61, MAVP-36, MAVP-79, MAVP-60, MAVP-102, MAVP-85, MAVP-82, MAVP-103, MAVP-80, MAVP-101, MAVP-92, MAVP-84, MAVP-48, VpG-11, VpG-7, VpG-8, MEVP-11, MAVP-86, PNUSAV000201, PNUSAV000220, MAVP-1, NHVP-2, VP30, CTVP22C, CTVP40C, CTVP24C, CTVP45C, CTVP38C, CTVP42C, MAVP-23, CTVP6C, VP36, VP12, VP40, VP43, CTVP4C, MAVP-19, CTVP39C, CTVP26C, CTVP5C, VP38, VpG-9, VpG-4VpG-3, VpG-12, VpG-10	209	194	15	3	23213	12.9333	0.2	5090263	5090263	0.00456028
internal_194	48057, 48291	25	5	20	1	40057	0.25	0.05	5061755	5021914	0.00791366
internal_193	EN9701173, 48057, 48291	59	32	27	5	39832	1.18518	0.185185	5075873	5042307	0.00784732
internal_196	F11-3A, CTVP44C	5	0	5	0	33562	0	0	5081618	5048052	0.00660459
internal_195	Reference (10296), F11-3A, CTVP44C	6	0	6	0	33562	0	0	5102575	5069009	0.00657746
internal_192	EN9701173, 48057, 48291, Reference (10296) , F11-3A, CTVP44C	32	5	27	1	33562	0.185185	0.037037	5102575	5069009	0.00657746
internal_199	10-4293, A1EZ919	11	0	11	0	33562	0	0	5079127	5045561	0.00660783
internal_201	EN9901310, 10329	61	30	31	5	45401	0.967742	0.16129	5065651	5032085	0.00896252
internal_202	A0EZ608, 10-4303	8	0	8	0	33562	0	0	5079621	5046055	0.00660719
internal_200	EN9901310, 10329, 10-4303, A0EZ608	5	0	5	0	33562	0	0	5081097	5047531	0.00660527
internal_198	A1EZ919, 10-4293, A0EZ608, 10-4303, 10329, EN9901310	3	0	3	0	33562	0	0	5081588	5048022	0.00660463
internal_197	10290, A1EZ919, 10-4293, A0EZ608, 10-4303, 10329, EN9901310	16	0	16	0	33562	0	0	5083327	5049761	0.00660237
internal_191	A5Z905, reference (10296), CTVP44C, F11-3A, 48291, EN9701173, 48057, 10290, A1EZ919, 10-4293, A0EZ608, 10-4303, 10329, EN9901310	7	0	7	0	33562	0	0	5102575	5069009	0.00657746
internal_190	10290, EN9901310, 10329, 10-4303, A0EZ608	3	0	3	0	33562	0	0	5102575	5069009	0.00657746
internal_105	G37, G30	9	0	9	0	54134	0	0	5062222	5008079	0.0106937
internal_206	G37, G30, G25	2	0	2	0	54134	0	0	5065173	5011030	0.0106875
internal_205	G37, G30, G25, G36	2	0	2	0	54134	0	0	5066842	5012699	0.010684
internal_204	G37, G30, G25, G31, G36	19	10	9	1	54134	1.11111	0.111111	5068226	5024908	0.0106811
internal_203	G37, G30, G25, 10-4298, G31, G36	184	122	62	5	43310	1.96774	0.080645	5072138	5038572	0.00853881
internal_189	A5Z905, EN9701173, 48057, 48291, Reference (10296), F11-3A, CTVP44C, 10290, 10-4293, A1EZ919, EN9901310, 10329, 10-4303, A0EZ608, G37, G30, G25, 10-4298, G31, G36	216	189	27	4	33562	7	0.148148	5102575	5102575	0.00657746
internal_ROOT	all	0	0	0	0	0	0	0	5102575	5102575	0

### Sheet: TableS4_UnmappedAnnotation
locus_tag	ftype	length_bp	gene	EC_number	COG	product
04-1290NM_00001	gene	711					#REF!			sed 's/\_length_*//g' gene/contigs.fasta >gene/c.fasta		#REF!
04-1290NM_00001	CDS	711				putative uncharacterized protein	assemble unmapped "reads"
04-1290NM_00002	CDS	273				hypothetical protein	#REF!			sed 's/\_length_*//g' CDS/contigs.fasta >CDS/c.fasta		#REF!
04-1290NM_00002	gene	273					#REF!			sed 's/\_length_*//g' gene/contigs.fasta >gene/c.fasta		#REF!
04-1290NM_00003	CDS	258	puuR			HTH-type transcriptional regulator PuuR	#REF!			sed 's/\_length_*//g' CDS/contigs.fasta >CDS/c.fasta		#REF!
04-1290NM_00003	gene	258	puuR				#REF!			sed 's/\_length_*//g' gene/contigs.fasta >gene/c.fasta		#REF!
04-1290NM_00004	CDS	390				hypothetical protein	#REF!			sed 's/\_length_*//g' CDS/contigs.fasta >CDS/c.fasta		#REF!
04-1290NM_00004	gene	390					#REF!			sed 's/\_length_*//g' gene/contigs.fasta >gene/c.fasta		#REF!
04-1290NM_00005	CDS	231				hypothetical protein	#REF!			sed 's/\_length_*//g' CDS/contigs.fasta >CDS/c.fasta		#REF!
04-1290NM_00005	gene	231					#REF!			sed 's/\_length_*//g' gene/contigs.fasta >gene/c.fasta		#REF!
04-1290NM_00006	CDS	522	recU	3.1.22.-	COG3331	Holliday junction resolvase RecU	#REF!			sed 's/\_length_*//g' CDS/contigs.fasta >CDS/c.fasta		#REF!
04-1290NM_00006	gene	522	recU				#REF!			sed 's/\_length_*//g' gene/contigs.fasta >gene/c.fasta		#REF!
04-1290NM_00007	gene	198					#REF!			sed 's/\_length_*//g' gene/contigs.fasta >gene/c.fasta		#REF!
04-1290NM_00007	CDS	198				hypothetical protein	#REF!			sed 's/\_length_*//g' CDS/contigs.fasta >CDS/c.fasta		#REF!
04-1290NM_00008	CDS	582				hypothetical protein	#REF!			sed 's/\_length_*//g' CDS/contigs.fasta >CDS/c.fasta		#REF!
04-1290NM_00008	gene	582					#REF!			sed 's/\_length_*//g' gene/contigs.fasta >gene/c.fasta		#REF!
04-1290NM_00009	gene	741					#REF!			sed 's/\_length_*//g' gene/contigs.fasta >gene/c.fasta		#REF!
04-1290NM_00009	CDS	741				hypothetical protein	#REF!			sed 's/\_length_*//g' CDS/contigs.fasta >CDS/c.fasta		#REF!
04-1290NM_00010	CDS	417				glyoxalase/Bleomycin resistance /Dioxygenase superfamily protein	#REF!			sed 's/\_length_*//g' CDS/contigs.fasta >CDS/c.fasta		#REF!
04-1290NM_00010	gene	417					#REF!			sed 's/\_length_*//g' gene/contigs.fasta >gene/c.fasta		#REF!
04-1290NM_00011	CDS	537				hypothetical protein	#REF!			sed 's/\_length_*//g' CDS/contigs.fasta >CDS/c.fasta		#REF!
04-1290NM_00011	gene	537					#REF!			sed 's/\_length_*//g' gene/contigs.fasta >gene/c.fasta		#REF!
04-1290NM_00012	CDS	1083				hypothetical protein	#REF!			sed 's/\_length_*//g' CDS/contigs.fasta >CDS/c.fasta		#REF!
04-1290NM_00012	gene	1083					#REF!			sed 's/\_length_*//g' gene/contigs.fasta >gene/c.fasta		#REF!
04-1290NM_00013	CDS	753				hypothetical protein	#REF!			sed 's/\_length_*//g' CDS/contigs.fasta >CDS/c.fasta		#REF!
04-1290NM_00013	gene	753					#REF!			sed 's/\_length_*//g' gene/contigs.fasta >gene/c.fasta		#REF!
04-1290NM_00014	CDS	495				hypothetical protein	#REF!			sed 's/\_length_*//g' CDS/contigs.fasta >CDS/c.fasta		#REF!
04-1290NM_00014	gene	495					#REF!			sed 's/\_length_*//g' gene/contigs.fasta >gene/c.fasta		#REF!
04-1290NM_00015	CDS	153				hypothetical protein	#REF!			sed 's/\_length_*//g' CDS/contigs.fasta >CDS/c.fasta		#REF!
04-1290NM_00015	gene	153					#REF!			sed 's/\_length_*//g' gene/contigs.fasta >gene/c.fasta		#REF!
04-1290NM_00016	CDS	219				hypothetical protein	#REF!			sed 's/\_length_*//g' CDS/contigs.fasta >CDS/c.fasta		#REF!
04-1290NM_00016	gene	219					#REF!			sed 's/\_length_*//g' gene/contigs.fasta >gene/c.fasta		#REF!
04-1290NM_00017	CDS	156				hypothetical protein	#REF!			sed 's/\_length_*//g' CDS/contigs.fasta >CDS/c.fasta		#REF!
04-1290NM_00017	gene	156					#REF!			sed 's/\_length_*//g' gene/contigs.fasta >gene/c.fasta		#REF!
04-1290NM_00018	CDS	306				hypothetical protein	#REF!			sed 's/\_length_*//g' CDS/contigs.fasta >CDS/c.fasta		#REF!
04-1290NM_00018	gene	306					#REF!			sed 's/\_length_*//g' gene/contigs.fasta >gene/c.fasta		#REF!
04-1290NM_00019	CDS	474				hypothetical protein	#REF!			sed 's/\_length_*//g' CDS/contigs.fasta >CDS/c.fasta		#REF!
04-1290NM_00019	gene	474					#REF!			sed 's/\_length_*//g' gene/contigs.fasta >gene/c.fasta		#REF!
04-1290NM_00020	CDS	585				putative protein	#REF!			sed 's/\_length_*//g' CDS/contigs.fasta >CDS/c.fasta		#REF!
04-1290NM_00020	gene	585					#REF!			sed 's/\_length_*//g' gene/contigs.fasta >gene/c.fasta		#REF!
04-1290NM_00021	CDS	747				hypothetical protein	#REF!			sed 's/\_length_*//g' CDS/contigs.fasta >CDS/c.fasta		#REF!
04-1290NM_00021	gene	747					#REF!			sed 's/\_length_*//g' gene/contigs.fasta >gene/c.fasta		#REF!
04-1290NM_00022	CDS	288				addiction module toxin, RelE/StbE family protein	#REF!			sed 's/\_length_*//g' CDS/contigs.fasta >CDS/c.fasta		#REF!
04-1290NM_00022	gene	288					#REF!			sed 's/\_length_*//g' gene/contigs.fasta >gene/c.fasta		#REF!
04-1290NM_00023	CDS	282				prevent-host-death family protein	#REF!			sed 's/\_length_*//g' CDS/contigs.fasta >CDS/c.fasta		#REF!
04-1290NM_00023	gene	282					#REF!			sed 's/\_length_*//g' gene/contigs.fasta >gene/c.fasta		#REF!
04-1290NM_00024	CDS	609				hypothetical protein	#REF!			sed 's/\_length_*//g' CDS/contigs.fasta >CDS/c.fasta		#REF!
04-1290NM_00024	gene	609					#REF!			sed 's/\_length_*//g' gene/contigs.fasta >gene/c.fasta		#REF!
04-1290NM_00025	CDS	375				hypothetical protein	#REF!			sed 's/\_length_*//g' CDS/contigs.fasta >CDS/c.fasta		#REF!
04-1290NM_00025	gene	375					#REF!			sed 's/\_length_*//g' gene/contigs.fasta >gene/c.fasta		#REF!
04-1290NM_00026	CDS	393				hypothetical protein	#REF!			sed 's/\_length_*//g' CDS/contigs.fasta >CDS/c.fasta		#REF!
04-1290NM_00026	gene	393					#REF!			sed 's/\_length_*//g' gene/contigs.fasta >gene/c.fasta		#REF!
04-1290NM_00027	CDS	369				hypothetical protein	#REF!			sed 's/\_length_*//g' CDS/contigs.fasta >CDS/c.fasta		#REF!
04-1290NM_00027	gene	369					#REF!			sed 's/\_length_*//g' gene/contigs.fasta >gene/c.fasta		#REF!
04-1290NM_00028	CDS	300				hypothetical protein	#REF!			sed 's/\_length_*//g' CDS/contigs.fasta >CDS/c.fasta		#REF!
04-1290NM_00028	gene	300					#REF!			sed 's/\_length_*//g' gene/contigs.fasta >gene/c.fasta		#REF!
04-1290NM_00029	CDS	363				hypothetical protein	#REF!			sed 's/\_length_*//g' CDS/contigs.fasta >CDS/c.fasta		#REF!
04-1290NM_00029	gene	363					#REF!			sed 's/\_length_*//g' gene/contigs.fasta >gene/c.fasta		#REF!
04-1290NM_00030	CDS	1164				ftsK/SpoIIIE family protein	#REF!			sed 's/\_length_*//g' CDS/contigs.fasta >CDS/c.fasta		#REF!
04-1290NM_00030	gene	1164					#REF!			sed 's/\_length_*//g' gene/contigs.fasta >gene/c.fasta		#REF!
04-1290NM_00031	CDS	627				HNH endonuclease family protein	#REF!			sed 's/\_length_*//g' CDS/contigs.fasta >CDS/c.fasta		#REF!
04-1290NM_00031	gene	627					#REF!			sed 's/\_length_*//g' gene/contigs.fasta >gene/c.fasta		#REF!
04-1290NM_00032	CDS	699				hypothetical protein	#REF!			sed 's/\_length_*//g' CDS/contigs.fasta >CDS/c.fasta		#REF!
04-1290NM_00032	gene	699					#REF!			sed 's/\_length_*//g' gene/contigs.fasta >gene/c.fasta		#REF!
04-1290NM_00033	CDS	210				hypothetical protein	#REF!			sed 's/\_length_*//g' CDS/contigs.fasta >CDS/c.fasta		#REF!
04-1290NM_00033	gene	210					#REF!			sed 's/\_length_*//g' gene/contigs.fasta >gene/c.fasta		#REF!
04-1290NM_00034	CDS	519				hypothetical protein	#REF!			sed 's/\_length_*//g' CDS/contigs.fasta >CDS/c.fasta		#REF!
04-1290NM_00034	gene	519					#REF!			sed 's/\_length_*//g' gene/contigs.fasta >gene/c.fasta		#REF!
04-1290NM_00035	CDS	726				hypothetical protein	#REF!			sed 's/\_length_*//g' CDS/contigs.fasta >CDS/c.fasta		#REF!
04-1290NM_00035	gene	726					#REF!			sed 's/\_length_*//g' gene/contigs.fasta >gene/c.fasta		#REF!
04-1290NM_00036	CDS	945	xerC			Tyrosine recombinase XerC	#REF!			sed 's/\_length_*//g' CDS/contigs.fasta >CDS/c.fasta		#REF!
04-1290NM_00036	gene	945	xerC				#REF!			sed 's/\_length_*//g' gene/contigs.fasta >gene/c.fasta		#REF!
04-1290NM_00037	CDS	414				hypothetical protein	#REF!			sed 's/\_length_*//g' CDS/contigs.fasta >CDS/c.fasta		#REF!
04-1290NM_00037	gene	414					#REF!			sed 's/\_length_*//g' gene/contigs.fasta >gene/c.fasta		#REF!
04-1290NM_00038	CDS	189				hypothetical protein	#REF!			sed 's/\_length_*//g' CDS/contigs.fasta >CDS/c.fasta		#REF!
04-1290NM_00038	gene	189					#REF!			sed 's/\_length_*//g' gene/contigs.fasta >gene/c.fasta		#REF!
04-1290NM_00039	CDS	138				hypothetical protein	#REF!			sed 's/\_length_*//g' CDS/contigs.fasta >CDS/c.fasta		#REF!
04-1290NM_00039	gene	138					#REF!			sed 's/\_length_*//g' gene/contigs.fasta >gene/c.fasta		#REF!
04-1290NM_00040	CDS	213				hypothetical protein	#REF!			sed 's/\_length_*//g' CDS/contigs.fasta >CDS/c.fasta		#REF!
04-1290NM_00040	gene	213					#REF!			sed 's/\_length_*//g' gene/contigs.fasta >gene/c.fasta		#REF!
04-1290NM_00041	CDS	153				hypothetical protein	#REF!			sed 's/\_length_*//g' CDS/contigs.fasta >CDS/c.fasta		#REF!
04-1290NM_00041	gene	153					#REF!			sed 's/\_length_*//g' gene/contigs.fasta >gene/c.fasta		#REF!
04-1290NM_00042	CDS	261				hypothetical protein	#REF!			sed 's/\_length_*//g' CDS/contigs.fasta >CDS/c.fasta		#REF!
04-1290NM_00042	gene	261					#REF!			sed 's/\_length_*//g' gene/contigs.fasta >gene/c.fasta		#REF!
04-1290NM_00043	CDS	159				hypothetical protein	#REF!			sed 's/\_length_*//g' CDS/contigs.fasta >CDS/c.fasta		#REF!
04-1290NM_00043	gene	159					#REF!			sed 's/\_length_*//g' gene/contigs.fasta >gene/c.fasta		#REF!
04-1290NM_00044	CDS	321				HNH endonuclease	#REF!			sed 's/\_length_*//g' CDS/contigs.fasta >CDS/c.fasta		#REF!
04-1290NM_00044	gene	321					#REF!			sed 's/\_length_*//g' gene/contigs.fasta >gene/c.fasta		#REF!
04-1290NM_00045	CDS	336				hypothetical protein	#REF!			sed 's/\_length_*//g' CDS/contigs.fasta >CDS/c.fasta		#REF!
04-1290NM_00045	gene	336								sed 's/\_length_*//g' gene/contigs.fasta >gene/c.fasta		#REF!
04-1290NM_00046	CDS	414				hypothetical protein	#REF!			sed 's/\_length_*//g' CDS/contigs.fasta >CDS/c.fasta		#REF!
04-1290NM_00046	gene	414					#REF!			sed 's/\_length_*//g' gene/contigs.fasta >gene/c.fasta		#REF!
04-1290NM_00047	CDS	555				membrane protein	#REF!			sed 's/\_length_*//g' CDS/contigs.fasta >CDS/c.fasta		#REF!
04-1290NM_00047	gene	555					#REF!			sed 's/\_length_*//g' gene/contigs.fasta >gene/c.fasta		#REF!
04-1290NM_00048	CDS	243				hypothetical protein	#REF!			sed 's/\_length_*//g' CDS/contigs.fasta >CDS/c.fasta		#REF!
04-1290NM_00048	gene	243					#REF!			sed 's/\_length_*//g' gene/contigs.fasta >gene/c.fasta		#REF!
04-1290NM_00049	CDS	294				hypothetical protein	#REF!			sed 's/\_length_*//g' CDS/contigs.fasta >CDS/c.fasta		#REF!
04-1290NM_00049	gene	294					#REF!			sed 's/\_length_*//g' gene/contigs.fasta >gene/c.fasta		#REF!
04-1290NM_00050	CDS	261				hypothetical protein	#REF!			sed 's/\_length_*//g' CDS/contigs.fasta >CDS/c.fasta		#REF!
04-1290NM_00050	gene	261					#REF!			sed 's/\_length_*//g' gene/contigs.fasta >gene/c.fasta		#REF!
04-1290NM_00051	CDS	492				hypothetical protein	#REF!			sed 's/\_length_*//g' CDS/contigs.fasta >CDS/c.fasta		#REF!
04-1290NM_00051	gene	492					#REF!			sed 's/\_length_*//g' gene/contigs.fasta >gene/c.fasta		#REF!
04-1290NM_00052	CDS	339				hypothetical protein	#REF!			sed 's/\_length_*//g' CDS/contigs.fasta >CDS/c.fasta		#REF!
04-1290NM_00052	gene	339					#REF!			sed 's/\_length_*//g' gene/contigs.fasta >gene/c.fasta		#REF!
04-1290NM_00053	CDS	210				hypothetical protein	#REF!			sed 's/\_length_*//g' CDS/contigs.fasta >CDS/c.fasta		#REF!
04-1290NM_00053	gene	210
04-1290NM_00054	CDS	225				hypothetical protein
04-1290NM_00054	gene	225
04-1290NM_00055	CDS	171				hypothetical protein
04-1290NM_00055	gene	171
04-1290NM_00056	CDS	804				hypothetical protein
04-1290NM_00056	gene	804
04-1290NM_00057	CDS	183				hypothetical protein
04-1290NM_00057	gene	183
04-1290NM_00058	CDS	999	xlyA	3.5.1.28	COG1388	N-acetylmuramoyl-L-alanine amidase XlyA
04-1290NM_00058	gene	999	xlyA
04-1290NM_00059	CDS	351				hypothetical protein
04-1290NM_00059	gene	351
04-1290NM_00060	CDS	1458				hypothetical protein
04-1290NM_00060	gene	1458
04-1290NM_00061	CDS	687				hypothetical protein
04-1290NM_00061	gene	687
04-1290NM_00062	CDS	411				hypothetical protein
04-1290NM_00062	gene	411
04-1290NM_00063	CDS	582				hypothetical protein
04-1290NM_00063	gene	582
09-3216NM_00001	CDS	711				putative uncharacterized protein
09-3216NM_00001	gene	711
09-3216NM_00002	CDS	339				hypothetical protein
09-3216NM_00002	gene	339
09-3216NM_00003	CDS	417				glyoxalase/Bleomycin resistance /Dioxygenase superfamily protein
09-3216NM_00003	gene	417
09-3216NM_00004	CDS	474				hypothetical protein
09-3216NM_00004	gene	474
09-3216NM_00005	CDS	585				putative protein
09-3216NM_00005	gene	585
09-3216NM_00006	CDS	288				addiction module toxin, RelE/StbE family protein
09-3216NM_00006	gene	288
09-3216NM_00007	CDS	282				prevent-host-death family protein
09-3216NM_00007	gene	282
09-3216NM_00008	CDS	492				hypothetical protein
09-3216NM_00008	gene	492
09-3216NM_00009	CDS	627				HNH endonuclease family protein
09-3216NM_00009	gene	627
09-3216NM_00010	CDS	699				hypothetical protein
09-3216NM_00010	gene	699
09-3216NM_00011	CDS	414				hypothetical protein
09-3216NM_00011	gene	414
09-3216NM_00012	CDS	555				membrane protein
09-3216NM_00012	gene	555
09-3216NM_00013	CDS	204				hypothetical protein
09-3216NM_00013	gene	204
09-3216NM_00014	CDS	291				hypothetical protein
09-3216NM_00014	gene	291
09-3216NM_00015	CDS	582				hypothetical protein
09-3216NM_00015	gene	582
09-3216NM_00016	CDS	687				hypothetical protein
09-3216NM_00016	gene	687
09-3216NM_00017	CDS	411				hypothetical protein
09-3216NM_00017	gene	411
10-4241NM_00001	CDS	282				prevent-host-death family protein
10-4241NM_00001	gene	282
10-4241NM_00002	CDS	288				addiction module toxin, RelE/StbE family protein
10-4241NM_00002	gene	288
10-4241NM_00003	CDS	303				hypothetical protein
10-4241NM_00003	gene	303
10-4241NM_00004	CDS	201				Phage protein
10-4241NM_00004	gene	201
10-4241NM_00005	CDS	1101				replication initiation factor family protein
10-4241NM_00005	gene	1101
10-4241NM_00006	CDS	336				VSK-int
10-4241NM_00006	gene	336
10-4241NM_00007	CDS	246				hypothetical protein
10-4241NM_00007	gene	246
10-4241NM_00008	CDS	192				putative membrane protein
10-4241NM_00008	gene	192
10-4241NM_00009	CDS	1515				putative methyl-accepting chemotaxis protein
10-4241NM_00009	gene	1515
10-4241NM_00010	CDS	333				Accessory cholera enterotoxin
10-4241NM_00010	gene	333
10-4241NM_00011	CDS	1428				zonular occludens toxin family protein
10-4241NM_00011	gene	1428
10-4241NM_00012	CDS	246				hypothetical protein
10-4241NM_00012	gene	246
10-4241NM_00013	CDS	327				hypothetical protein
10-4241NM_00013	gene	327
10-4241NM_00014	CDS	417				glyoxalase/Bleomycin resistance /Dioxygenase superfamily protein
10-4241NM_00014	gene	417
10-4241NM_00015	CDS	711				putative uncharacterized protein
10-4241NM_00015	gene	711
10-4241NM_00016	CDS	492				hypothetical protein
10-4241NM_00016	gene	492
10-4241NM_00017	CDS	699				hypothetical protein
10-4241NM_00017	gene	699
10-4241NM_00018	CDS	474				hypothetical protein
10-4241NM_00018	gene	474
10-4241NM_00019	CDS	627				HNH endonuclease family protein
10-4241NM_00019	gene	627
10-4241NM_00020	CDS	195				hypothetical protein
10-4241NM_00020	gene	195
10-4241NM_00021	CDS	555				membrane protein
10-4241NM_00021	gene	555
10-4241NM_00022	CDS	414				hypothetical protein
10-4241NM_00022	gene	414
10-4241NM_00023	CDS	585				putative protein
10-4241NM_00023	gene	585
10-4241NM_00024	CDS	339				hypothetical protein
10-4241NM_00024	gene	339
10-4241NM_00025	CDS	582				hypothetical protein
10-4241NM_00025	gene	582
10-4241NM_00026	CDS	261				hypothetical protein
10-4241NM_00026	gene	261
10-4241NM_00027	CDS	687				hypothetical protein
10-4241NM_00027	gene	687
10-4241NM_00028	CDS	411				hypothetical protein
10-4241NM_00028	gene	411
10-4241NM_00029	CDS	312				membrane protein of unknown function
10-4241NM_00029	gene	312
10-4241NM_00030	CDS	393				hypothetical protein
10-4241NM_00030	gene	393
10-4241NM_00031	CDS	372				regulator
10-4241NM_00031	gene	372
10-4242NM_00001	CDS	324				hypothetical protein
10-4242NM_00001	gene	324
10-4242NM_00002	CDS	315				hypothetical protein
10-4242NM_00002	gene	315
10-4242NM_00003	CDS	1020				parB/RepB/Spo0J family partition domain protein
10-4242NM_00003	gene	1020
10-4242NM_00004	CDS	810				cobQ/CobB/MinD/ParA nucleotide binding domain protein
10-4242NM_00004	gene	810
10-4242NM_00005	CDS	432				hypothetical protein
10-4242NM_00005	gene	432
10-4242NM_00006	CDS	315				type I restriction-modification system methyltransferase subunit
10-4242NM_00006	gene	315
10-4242NM_00007	CDS	543				DNA repair RadC family protein
10-4242NM_00007	gene	543
10-4242NM_00008	CDS	2820				IncF plasmid conjugative transfer protein TraG
10-4242NM_00008	gene	2820
10-4242NM_00009	CDS	1443	VVP19			putative conjugative transfer protein TraH
10-4242NM_00009	gene	1443	VVP19
10-4242NM_00010	CDS	840				IncF plasmid conjugative transfer pilus assembly protein TraF
10-4242NM_00010	gene	840
10-4242NM_00011	CDS	1896	VVP15			putative conjugative transfer protein TraN
10-4242NM_00011	gene	1896	VVP15
10-4242NM_00012	CDS	738				type-F conjugative transfer system pilin assembly protein TrbC
10-4242NM_00012	gene	738
10-4242NM_00013	CDS	1023				IncF plasmid conjugative transfer pilus assembly protein TraU
10-4242NM_00013	gene	1023
10-4242NM_00014	CDS	630				type-F conjugative transfer system protein TraW
10-4242NM_00014	gene	630
10-4242NM_00015	CDS	516				hypothetical protein
10-4242NM_00015	gene	516
10-4242NM_00016	CDS	333				hypothetical protein
10-4242NM_00016	gene	333
10-4242NM_00017	CDS	2658				IncF plasmid conjugative transfer pilus assembly protein TraC
10-4242NM_00017	gene	2658
10-4242NM_00018	CDS	384	traV			type IV conjugative transfer system protein TraV
10-4242NM_00018	gene	384	traV
10-4242NM_00019	CDS	1251				IncF plasmid conjugative transfer pilus assembly protein TraB
10-4242NM_00019	gene	1251
10-4242NM_00020	CDS	780				hypothetical protein
10-4242NM_00020	gene	780
10-4242NM_00021	CDS	666	VVP06			putative conjugative transfer protein TraE
10-4242NM_00021	gene	666	VVP06
10-4242NM_00022	CDS	291				hypothetical protein
10-4242NM_00022	gene	291
10-4242NM_00023	CDS	345				hypothetical protein
10-4242NM_00023	gene	345
10-4242NM_00024	CDS	612				glycine-zipper containing OmpA-like membrane domain protein
10-4242NM_00024	gene	612
10-4242NM_00025	CDS	504	VVP29			putative PilT protein
10-4242NM_00025	gene	504	VVP29
10-4242NM_00026	CDS	780				hypothetical protein
10-4242NM_00026	gene	780
10-4242NM_00027	CDS	651				hypothetical protein
10-4242NM_00027	gene	651
10-4242NM_00028	CDS	2412				MobB protein
10-4242NM_00028	gene	2412
10-4242NM_00029	CDS	885				parB/RepB/Spo0J family partition domain protein
10-4242NM_00029	gene	885
10-4242NM_00030	CDS	2145	topA	5.99.1.2		DNA topoisomerase I
10-4242NM_00030	gene	2145	topA
10-4242NM_00031	CDS	552				hypothetical protein
10-4242NM_00031	gene	552
10-4242NM_00032	CDS	204				hypothetical protein
10-4242NM_00032	gene	204
10-4242NM_00033	CDS	321				hypothetical protein
10-4242NM_00033	gene	321
10-4242NM_00034	CDS	1206				KfrA protein
10-4242NM_00034	gene	1206
10-4242NM_00035	CDS	336				hypothetical protein
10-4242NM_00035	gene	336
10-4242NM_00036	CDS	1278				replicase family protein
10-4242NM_00036	gene	1278
10-4242NM_00037	CDS	156				hypothetical protein
10-4242NM_00037	gene	156
10-4242NM_00038	CDS	309				hypothetical protein
10-4242NM_00038	gene	309
10-4242NM_00039	CDS	282				hypothetical protein
10-4242NM_00039	gene	282
10-4242NM_00040	CDS	909				hypothetical protein
10-4242NM_00040	gene	909
10-4242NM_00041	CDS	243				hypothetical protein
10-4242NM_00041	gene	243
10-4242NM_00042	CDS	453				hypothetical protein
10-4242NM_00042	gene	453
10-4242NM_00043	CDS	315				hypothetical protein
10-4242NM_00043	gene	315
10-4242NM_00044	CDS	408				hypothetical protein
10-4242NM_00044	gene	408
10-4242NM_00045	CDS	285				hypothetical protein
10-4242NM_00045	gene	285
10-4242NM_00046	CDS	612				hypothetical protein
10-4242NM_00046	gene	612
10-4242NM_00047	CDS	279				hypothetical protein
10-4242NM_00047	gene	279
10-4242NM_00048	CDS	273				hypothetical protein
10-4242NM_00048	gene	273
10-4242NM_00049	CDS	225				5'-deoxynucleotidase
10-4242NM_00049	gene	225
10-4242NM_00050	CDS	234				hypothetical protein
10-4242NM_00050	gene	234
10-4242NM_00051	CDS	870				exonuclease family protein
10-4242NM_00051	gene	870
10-4242NM_00052	CDS	732				zinc metalloprotease
10-4242NM_00052	gene	732
10-4242NM_00053	CDS	372				hypothetical protein
10-4242NM_00053	gene	372
10-4242NM_00054	CDS	378				hypothetical protein
10-4242NM_00054	gene	378
10-4242NM_00055	CDS	651				nuclease
10-4242NM_00055	gene	651
10-4242NM_00056	CDS	771				PLD-like domain protein
10-4242NM_00056	gene	771
10-4242NM_00057	CDS	291				hypothetical protein
10-4242NM_00057	gene	291
10-4242NM_00058	CDS	330				hypothetical protein
10-4242NM_00058	gene	330
10-4242NM_00059	CDS	186				hypothetical protein
10-4242NM_00059	gene	186
10-4242NM_00060	CDS	351				hypothetical protein
10-4242NM_00060	gene	351
10-4242NM_00061	CDS	339				hypothetical protein
10-4242NM_00061	gene	339
10-4242NM_00062	CDS	282				prevent-host-death family protein
10-4242NM_00062	gene	282
10-4242NM_00063	CDS	288				addiction module toxin, RelE/StbE family protein
10-4242NM_00063	gene	288
10-4242NM_00064	CDS	417				glyoxalase/Bleomycin resistance /Dioxygenase superfamily protein
10-4242NM_00064	gene	417
10-4242NM_00065	CDS	474				hypothetical protein
10-4242NM_00065	gene	474
10-4242NM_00066	CDS	411				hypothetical protein
10-4242NM_00066	gene	411
10-4242NM_00067	CDS	492				hypothetical protein
10-4242NM_00067	gene	492
10-4242NM_00068	CDS	699				hypothetical protein
10-4242NM_00068	gene	699
10-4242NM_00069	CDS	627				HNH endonuclease family protein
10-4242NM_00069	gene	627
10-4242NM_00070	CDS	711				putative uncharacterized protein
10-4242NM_00070	gene	711
10-4242NM_00071	CDS	687				hypothetical protein
10-4242NM_00071	gene	687
10-4242NM_00072	CDS	555				membrane protein
10-4242NM_00072	gene	555
10-4242NM_00073	CDS	585				putative protein
10-4242NM_00073	gene	585
10-4242NM_00074	CDS	414				hypothetical protein
10-4242NM_00074	gene	414
10-4242NM_00075	CDS	582				hypothetical protein
10-4242NM_00075	gene	582
10-4245NM_00001	CDS	711				putative uncharacterized protein
10-4245NM_00001	gene	711
10-4245NM_00002	CDS	264	hrpA	3.6.4.-		ATP-dependent helicase HrpA
10-4245NM_00002	gene	264	hrpA
10-4245NM_00003	CDS	339				hypothetical protein
10-4245NM_00003	gene	339
10-4245NM_00004	CDS	312				hypothetical protein
10-4245NM_00004	gene	312
10-4245NM_00005	CDS	417				glyoxalase/Bleomycin resistance /Dioxygenase superfamily protein
10-4245NM_00005	gene	417
10-4245NM_00006	CDS	474				hypothetical protein
10-4245NM_00006	gene	474
10-4245NM_00007	CDS	288				addiction module toxin, RelE/StbE family protein
10-4245NM_00007	gene	288
10-4245NM_00008	CDS	282				prevent-host-death family protein
10-4245NM_00008	gene	282
10-4245NM_00009	CDS	585				putative protein
10-4245NM_00009	gene	585
10-4245NM_00010	CDS	627				HNH endonuclease family protein
10-4245NM_00010	gene	627
10-4245NM_00011	CDS	699				hypothetical protein
10-4245NM_00011	gene	699
10-4245NM_00012	CDS	414				hypothetical protein
10-4245NM_00012	gene	414
10-4245NM_00013	CDS	555				membrane protein
10-4245NM_00013	gene	555
10-4245NM_00014	CDS	492				hypothetical protein
10-4245NM_00014	gene	492
10-4245NM_00015	CDS	582				hypothetical protein
10-4245NM_00015	gene	582
10-4245NM_00016	CDS	687				hypothetical protein
10-4245NM_00016	gene	687
10-4245NM_00017	CDS	411				hypothetical protein
10-4245NM_00017	gene	411
10-4246NM_00001	CDS	711				putative uncharacterized protein
10-4246NM_00001	gene	711
10-4246NM_00002	CDS	339				hypothetical protein
10-4246NM_00002	gene	339
10-4246NM_00003	CDS	417				glyoxalase/Bleomycin resistance /Dioxygenase superfamily protein
10-4246NM_00003	gene	417
10-4246NM_00004	CDS	585				putative protein
10-4246NM_00004	gene	585
10-4246NM_00005	CDS	288				addiction module toxin, RelE/StbE family protein
10-4246NM_00005	gene	288
10-4246NM_00006	CDS	282				prevent-host-death family protein
10-4246NM_00006	gene	282
10-4246NM_00007	CDS	699				hypothetical protein
10-4246NM_00007	gene	699
10-4246NM_00008	CDS	627				HNH endonuclease family protein
10-4246NM_00008	gene	627
10-4246NM_00009	CDS	555				membrane protein
10-4246NM_00009	gene	555
10-4246NM_00010	CDS	414				hypothetical protein
10-4246NM_00010	gene	414
10-4246NM_00011	CDS	492				hypothetical protein
10-4246NM_00011	gene	492
10-4246NM_00012	CDS	582				hypothetical protein
10-4246NM_00012	gene	582
10-4246NM_00013	CDS	687				hypothetical protein
10-4246NM_00013	gene	687
10-4246NM_00014	CDS	411				hypothetical protein
10-4246NM_00014	gene	411
10-4247NM_00001	CDS	339				hypothetical protein
10-4247NM_00001	gene	339
10-4247NM_00002	CDS	417				glyoxalase/Bleomycin resistance /Dioxygenase superfamily protein
10-4247NM_00002	gene	417
10-4247NM_00003	CDS	303				hypothetical protein
10-4247NM_00003	gene	303
10-4247NM_00004	CDS	2031				bacteriophage replication gene A family protein
10-4247NM_00004	gene	2031
10-4247NM_00005	CDS	312				putative rstB-like protein
10-4247NM_00005	gene	312
10-4247NM_00006	CDS	120				putative membrane protein
10-4247NM_00006	gene	120
10-4247NM_00007	CDS	264				phage major coat, Gp8 family protein
10-4247NM_00007	gene	264
10-4247NM_00008	CDS	474				hypothetical protein
10-4247NM_00008	gene	474
10-4247NM_00009	CDS	288				addiction module toxin, RelE/StbE family protein
10-4247NM_00009	gene	288
10-4247NM_00010	CDS	282				prevent-host-death family protein
10-4247NM_00010	gene	282
10-4247NM_00011	CDS	585				putative protein
10-4247NM_00011	gene	585
10-4247NM_00012	CDS	156				Phage protein
10-4247NM_00012	gene	156
10-4247NM_00013	CDS	411				hypothetical protein
10-4247NM_00013	gene	411
10-4247NM_00014	CDS	519				hypothetical protein
10-4247NM_00014	gene	519
10-4247NM_00015	CDS	192				hypothetical protein
10-4247NM_00015	gene	192
10-4247NM_00016	CDS	417				hypothetical protein
10-4247NM_00016	gene	417
10-4247NM_00017	CDS	645				putative topoisomerase zinc finger protein
10-4247NM_00017	gene	645
10-4247NM_00018	CDS	1353				bacterial type II and III secretion system family protein
10-4247NM_00018	gene	1353
10-4247NM_00019	CDS	1074				zonular occludens toxin family protein
10-4247NM_00019	gene	1074
10-4247NM_00020	CDS	360				putative membrane protein
10-4247NM_00020	gene	360
10-4247NM_00021	CDS	1206				putative methyl-accepting chemotaxis protein
10-4247NM_00021	gene	1206
10-4247NM_00022	CDS	627				HNH endonuclease family protein
10-4247NM_00022	gene	627
10-4247NM_00023	CDS	699				hypothetical protein
10-4247NM_00023	gene	699
10-4247NM_00024	CDS	414				hypothetical protein
10-4247NM_00024	gene	414
10-4247NM_00025	CDS	555				membrane protein
10-4247NM_00025	gene	555
10-4247NM_00026	CDS	711				putative uncharacterized protein
10-4247NM_00026	gene	711
10-4247NM_00027	CDS	492				hypothetical protein
10-4247NM_00027	gene	492
10-4247NM_00028	CDS	687				hypothetical protein
10-4247NM_00028	gene	687
10-4247NM_00029	CDS	411				hypothetical protein
10-4247NM_00029	gene	411
10-4247NM_00030	CDS	582				hypothetical protein
10-4247NM_00030	gene	582
10-4274NM_00001	CDS	228	rpoB	2.7.7.6		DNA-directed RNA polymerase, beta subunit
10-4274NM_00001	gene	228	rpoB
10-4274NM_00002	CDS	417				glyoxalase/Bleomycin resistance /Dioxygenase superfamily protein
10-4274NM_00002	gene	417
10-4274NM_00003	CDS	234				hypothetical protein
10-4274NM_00003	gene	234
10-4274NM_00004	CDS	411				hypothetical protein
10-4274NM_00004	gene	411
10-4274NM_00005	CDS	288				addiction module toxin, RelE/StbE family protein
10-4274NM_00005	gene	288
10-4274NM_00006	CDS	282				prevent-host-death family protein
10-4274NM_00006	gene	282
10-4274NM_00007	CDS	699				hypothetical protein
10-4274NM_00007	gene	699
10-4274NM_00008	CDS	492				hypothetical protein
10-4274NM_00008	gene	492
10-4274NM_00009	CDS	474				hypothetical protein
10-4274NM_00009	gene	474
10-4274NM_00010	CDS	171	asd	1.2.1.11		Aspartate-semialdehyde dehydrogenase
10-4274NM_00010	gene	171	asd
10-4274NM_00011	CDS	234				hypothetical protein
10-4274NM_00011	gene	234
10-4274NM_00012	CDS	627				HNH endonuclease family protein
10-4274NM_00012	gene	627
10-4274NM_00013	CDS	414				hypothetical protein
10-4274NM_00013	gene	414
10-4274NM_00014	CDS	585				putative protein
10-4274NM_00014	gene	585
10-4274NM_00015	CDS	555				membrane protein
10-4274NM_00015	gene	555
10-4274NM_00016	CDS	339				hypothetical protein
10-4274NM_00016	gene	339
10-4274NM_00017	CDS	369				regulatory protein
10-4274NM_00017	gene	369
10-4274NM_00018	CDS	306				hypothetical protein
10-4274NM_00018	gene	306
10-4274NM_00019	CDS	273				hypothetical protein
10-4274NM_00019	gene	273
10-4274NM_00020	CDS	201				Phage protein
10-4274NM_00020	gene	201
10-4274NM_00021	CDS	1101				replication initiation factor family protein
10-4274NM_00021	gene	1101
10-4274NM_00022	CDS	336				phage integrase / RstB phage-related integrase
10-4274NM_00022	gene	336
10-4274NM_00023	CDS	246				hypothetical protein
10-4274NM_00023	gene	246
10-4274NM_00024	CDS	192				putative membrane protein
10-4274NM_00024	gene	192
10-4274NM_00025	CDS	1506				putative methyl-accepting chemotaxis protein
10-4274NM_00025	gene	1506
10-4274NM_00026	CDS	333				Accessory cholera enterotoxin
10-4274NM_00026	gene	333
10-4274NM_00027	CDS	1428				zonular occludens toxin family protein
10-4274NM_00027	gene	1428
10-4274NM_00028	CDS	99				hypothetical protein
10-4274NM_00028	gene	99
10-4274NM_00029	CDS	327				membrane protein of unknown function
10-4274NM_00029	gene	327
10-4274NM_00030	CDS	378				regulator
10-4274NM_00030	gene	378
10-4274NM_00031	CDS	204	gmhB	3.1.3.83		D-glycero-alpha-D-manno-heptose-1,7-bisphosphate 7-phosphatase
10-4274NM_00031	gene	204	gmhB
10-4274NM_00032	CDS	582				hypothetical protein
10-4274NM_00032	gene	582
10-4274NM_00033	CDS	225				HAMP domain protein
10-4274NM_00033	gene	225
10-4274NM_00034	CDS	372				acylneuraminate cytidylyltransferase family protein
10-4274NM_00034	gene	372
10-4274NM_00035	CDS	687				hypothetical protein
10-4274NM_00035	gene	687
10-4274NM_00036	CDS	711				putative uncharacterized protein
10-4274NM_00036	gene	711
10-4293NM_00001	CDS	1146				GlyGly-CTERM sorting domain-containing protein
10-4293NM_00001	gene	1146
10-4293NM_00002	CDS	570				hypothetical protein
10-4293NM_00002	gene	570
10-4293NM_00003	CDS	456				hypothetical protein
10-4293NM_00003	gene	456
10-4293NM_00004	CDS	1197				hypothetical protein
10-4293NM_00004	gene	1197
10-4293NM_00005	CDS	1665	gspE			type II secretion system protein E
10-4293NM_00005	gene	1665	gspE
10-4293NM_00006	CDS	696				hypothetical protein
10-4293NM_00006	gene	696
10-4293NM_00007	CDS	1380				hypothetical protein
10-4293NM_00007	gene	1380
10-4293NM_00008	CDS	1584				Lipoprotein
10-4293NM_00008	gene	1584
10-4293NM_00009	CDS	726				hypothetical protein
10-4293NM_00009	gene	726
10-4293NM_00010	CDS	849				hypothetical protein
10-4293NM_00010	gene	849
10-4293NM_00011	CDS	327				hypothetical protein
10-4293NM_00011	gene	327
10-4293NM_00012	CDS	1545				hypothetical protein
10-4293NM_00012	gene	1545
10-4293NM_00013	CDS	396				hypothetical protein
10-4293NM_00013	gene	396
10-4293NM_00014	CDS	435				hypothetical protein
10-4293NM_00014	gene	435
10-4293NM_00015	CDS	366				hypothetical protein
10-4293NM_00015	gene	366
10-4293NM_00016	CDS	258				hypothetical protein
10-4293NM_00016	gene	258
10-4293NM_00017	CDS	213				hypothetical protein
10-4293NM_00017	gene	213
10-4293NM_00018	CDS	594				putative methylase/helicase
10-4293NM_00018	gene	594
10-4293NM_00019	CDS	1374				hypothetical protein
10-4293NM_00019	gene	1374
10-4293NM_00020	CDS	483				hypothetical protein
10-4293NM_00020	gene	483
10-4293NM_00021	CDS	243				hypothetical protein
10-4293NM_00021	gene	243
10-4293NM_00022	CDS	204				hypothetical protein
10-4293NM_00022	gene	204
10-4293NM_00023	CDS	606				DNA primase
10-4293NM_00023	gene	606
10-4293NM_00024	CDS	1239				hypothetical protein
10-4293NM_00024	gene	1239
10-4293NM_00025	CDS	435				3-oxoacyl-[acyl-carrier protein] reductase
10-4293NM_00025	gene	435
10-4293NM_00026	CDS	243				hypothetical protein
10-4293NM_00026	gene	243
10-4293NM_00027	CDS	378				hypothetical protein
10-4293NM_00027	gene	378
10-4293NM_00028	CDS	453				hypothetical protein
10-4293NM_00028	gene	453
10-4293NM_00029	CDS	177				hypothetical protein
10-4293NM_00029	gene	177
10-4293NM_00030	CDS	417				hypothetical protein
10-4293NM_00030	gene	417
10-4293NM_00031	CDS	378				hypothetical protein
10-4293NM_00031	gene	378
10-4293NM_00032	CDS	216				hypothetical protein
10-4293NM_00032	gene	216
10-4293NM_00033	CDS	402				hypothetical protein
10-4293NM_00033	gene	402
10-4293NM_00034	CDS	1863				putative membrane protein
10-4293NM_00034	gene	1863
10-4293NM_00035	CDS	300				hypothetical protein
10-4293NM_00035	gene	300
10-4293NM_00036	CDS	1344				integrating conjugative element protein
10-4293NM_00036	gene	1344
10-4293NM_00037	CDS	1080				integrating conjugative element protein
10-4293NM_00037	gene	1080
10-4293NM_00038	CDS	435				hypothetical protein
10-4293NM_00038	gene	435
10-4293NM_00039	CDS	3033				Type IV secretory pathway, VirB4 components
10-4293NM_00039	gene	3033
10-4293NM_00040	CDS	384				hypothetical protein
10-4293NM_00040	gene	384
10-4293NM_00041	CDS	1410				putative exported protein
10-4293NM_00041	gene	1410
10-4293NM_00042	CDS	831				hypothetical protein
10-4293NM_00042	gene	831
10-4293NM_00043	CDS	618				hypothetical protein
10-4293NM_00043	gene	618
10-4293NM_00044	CDS	396				hypothetical protein
10-4293NM_00044	gene	396
10-4293NM_00045	CDS	363				hypothetical protein
10-4293NM_00045	gene	363
10-4293NM_00046	CDS	312				hypothetical protein
10-4293NM_00046	gene	312
10-4293NM_00047	CDS	336				hypothetical protein
10-4293NM_00047	gene	336
10-4293NM_00048	CDS	720				putative membrane protein
10-4293NM_00048	gene	720
10-4293NM_00049	CDS	2136				hypothetical protein
10-4293NM_00049	gene	2136
10-4293NM_00050	CDS	600				hypothetical protein
10-4293NM_00050	gene	600
10-4293NM_00051	CDS	552				secreted protein containing a transglycosylase S LT domain protein
10-4293NM_00051	gene	552
10-4293NM_00052	CDS	711				hypothetical protein
10-4293NM_00052	gene	711
10-4293NM_00053	CDS	243				hypothetical protein
10-4293NM_00053	gene	243
10-4293NM_00054	CDS	972				hypothetical protein
10-4293NM_00054	gene	972
10-4293NM_00055	CDS	423				pili assembly chaperone
10-4293NM_00055	gene	423
10-4293NM_00056	CDS	1836	topB	5.99.1.2		DNA topoisomerase 3
10-4293NM_00056	gene	1836	topB
10-4293NM_00057	CDS	936				hypothetical protein
10-4293NM_00057	gene	936
10-4293NM_00058	CDS	1347				hypothetical protein
10-4293NM_00058	gene	1347
10-4293NM_00059	CDS	423				hypothetical protein
10-4293NM_00059	gene	423
10-4293NM_00060	CDS	1167				parB/RepB/Spo0J family partition domain protein
10-4293NM_00060	gene	1167
10-4293NM_00061	CDS	825				cobQ/CobB/MinD/ParA nucleotide binding domain protein
10-4293NM_00061	gene	825
10-4293NM_00062	CDS	1224				hypothetical protein
10-4293NM_00062	gene	1224
10-4293NM_00063	CDS	1236				diguanylate cyclase domain protein
10-4293NM_00063	gene	1236
10-4293NM_00064	CDS	453				hypothetical protein
10-4293NM_00064	gene	453
10-4293NM_00065	CDS	741				hypothetical protein
10-4293NM_00065	gene	741
10-4293NM_00066	CDS	282				hypothetical protein
10-4293NM_00066	gene	282
10-4293NM_00067	CDS	303				hypothetical protein
10-4293NM_00067	gene	303
10-4293NM_00068	CDS	102				hypothetical protein
10-4293NM_00068	gene	102
10-4293NM_00069	CDS	225				hypothetical protein
10-4293NM_00069	gene	225
10-4293NM_00070	CDS	285				hypothetical protein
10-4293NM_00070	gene	285
10-4293NM_00071	CDS	309				hypothetical protein
10-4293NM_00071	gene	309
10-4293NM_00072	CDS	438				hypothetical protein
10-4293NM_00072	gene	438
10-4293NM_00073	CDS	408				hypothetical protein
10-4293NM_00073	gene	408
10-4293NM_00074	CDS	201				hypothetical protein
10-4293NM_00074	gene	201
10-4293NM_00075	CDS	300				hypothetical protein
10-4293NM_00075	gene	300
10-4293NM_00076	CDS	603				hypothetical protein
10-4293NM_00076	gene	603
10-4293NM_00077	CDS	348				hypothetical protein
10-4293NM_00077	gene	348
10-4293NM_00078	CDS	708	xerD			tyrosine recombinase XerD
10-4293NM_00078	gene	708	xerD
10-4293NM_00079	CDS	303				hypothetical protein
10-4293NM_00079	gene	303
10-4293NM_00080	CDS	333				hypothetical protein
10-4293NM_00080	gene	333
10-4293NM_00081	CDS	255				hypothetical protein
10-4293NM_00081	gene	255
10-4293NM_00082	CDS	267				hypothetical protein
10-4293NM_00082	gene	267
10-4293NM_00083	CDS	192				hypothetical protein
10-4293NM_00083	gene	192
10-4293NM_00084	CDS	222				hypothetical protein
10-4293NM_00084	gene	222
10-4293NM_00085	CDS	477				hypothetical protein
10-4293NM_00085	gene	477
10-4293NM_00086	CDS	291				unknow
10-4293NM_00086	gene	291
10-4293NM_00087	CDS	255				hypothetical protein
10-4293NM_00087	gene	255
10-4293NM_00088	CDS	495				Phage protein
10-4293NM_00088	gene	495
10-4293NM_00089	CDS	252				hypothetical protein
10-4293NM_00089	gene	252
10-4293NM_00090	CDS	204				hypothetical protein
10-4293NM_00090	gene	204
10-4293NM_00091	CDS	162				hypothetical protein
10-4293NM_00091	gene	162
10-4293NM_00092	CDS	429				hypothetical protein
10-4293NM_00092	gene	429
10-4293NM_00093	CDS	909				hypothetical protein
10-4293NM_00093	gene	909
10-4293NM_00094	CDS	201				hypothetical protein
10-4293NM_00094	gene	201
10-4293NM_00095	CDS	132				hypothetical protein
10-4293NM_00095	gene	132
10-4293NM_00096	CDS	273				hypothetical protein
10-4293NM_00096	gene	273
10-4293NM_00097	CDS	234				hypothetical protein
10-4293NM_00097	gene	234
10-4293NM_00098	CDS	336				hypothetical protein
10-4293NM_00098	gene	336
10-4293NM_00099	CDS	339				hypothetical protein
10-4293NM_00099	gene	339
10-4293NM_00100	CDS	228				hypothetical protein
10-4293NM_00100	gene	228
10-4293NM_00101	CDS	468				hypothetical protein
10-4293NM_00101	gene	468
10-4293NM_00102	CDS	114				hypothetical protein
10-4293NM_00102	gene	114
10-4293NM_00103	CDS	1257				Error-prone, lesion bypass DNA polymerase V (UmuC)
10-4293NM_00103	gene	1257
10-4293NM_00104	CDS	399				Error-prone repair protein UmuD
10-4293NM_00104	gene	399
10-4293NM_00105	CDS	273				hypothetical protein
10-4293NM_00105	gene	273
10-4293NM_00106	CDS	327				hypothetical protein
10-4293NM_00106	gene	327
10-4293NM_00107	CDS	219				AbrB/MazE/SpoVT family DNA-binding domain-containing protein
10-4293NM_00107	gene	219
10-4293NM_00108	CDS	942	repA			putative replication protein
10-4293NM_00108	gene	942	repA
10-4293NM_00109	CDS	318				hypothetical protein
10-4293NM_00109	gene	318
10-4293NM_00110	CDS	144				hypothetical protein
10-4293NM_00110	gene	144
10-4293NM_00111	CDS	255				hypothetical protein
10-4293NM_00111	gene	255
10-4293NM_00112	CDS	399				hypothetical protein
10-4293NM_00112	gene	399
10-4293NM_00113	CDS	534				hypothetical protein
10-4293NM_00113	gene	534
10-4293NM_00114	CDS	1167				phage integrase family protein
10-4293NM_00114	gene	1167
10-4293NM_00115	CDS	498				Hypothetical protein, specific for Vibrio
10-4293NM_00115	gene	498
10-4293NM_00116	CDS	1383				Type II restriction-modification system methylation subunit
10-4293NM_00116	gene	1383
10-4293NM_00117	CDS	738				hypothetical protein
10-4293NM_00117	gene	738
10-4293NM_00118	CDS	390				hypothetical protein
10-4293NM_00118	gene	390
10-4293NM_00119	CDS	327				Autotransporter adhesin
10-4293NM_00119	gene	327
10-4293NM_00120	CDS	2055				autotransporter
10-4293NM_00120	gene	2055
10-4293NM_00121	CDS	327				membrane protein of unknown function
10-4293NM_00121	gene	327
10-4293NM_00122	CDS	378				regulator
10-4293NM_00122	gene	378
10-4293NM_00123	CDS	99				hypothetical protein
10-4293NM_00123	gene	99
10-4293NM_00124	CDS	1428				zonular occludens toxin family protein
10-4293NM_00124	gene	1428
10-4293NM_00125	CDS	333				Accessory cholera enterotoxin
10-4293NM_00125	gene	333
10-4293NM_00126	CDS	1515				putative methyl-accepting chemotaxis protein
10-4293NM_00126	gene	1515
10-4293NM_00127	CDS	192				putative membrane protein
10-4293NM_00127	gene	192
10-4293NM_00128	CDS	246				hypothetical protein
10-4293NM_00128	gene	246
10-4293NM_00129	CDS	336				phage integrase / RstB phage-related integrase
10-4293NM_00129	gene	336
10-4293NM_00130	CDS	1101				replication initiation factor family protein
10-4293NM_00130	gene	1101
10-4293NM_00131	CDS	201				Phage protein
10-4293NM_00131	gene	201
10-4293NM_00132	CDS	303				hypothetical protein
10-4293NM_00132	gene	303
10-4298NM_00001	CDS	2421				Phage DNA primase C
10-4298NM_00001	gene	2421
10-4298NM_00002	CDS	279				phage transcriptional regulator AlpA
10-4298NM_00002	gene	279
10-4298NM_00003	CDS	1227				phage integrase
10-4298NM_00003	gene	1227
10-4298NM_00004	CDS	1368				phage integrase
10-4298NM_00004	gene	1368
10-4298NM_00005	CDS	1332				ATPase AAA
10-4298NM_00005	gene	1332
10-4298NM_00006	CDS	699				hypothetical protein
10-4298NM_00006	gene	699
10-4298NM_00007	CDS	711				putative uncharacterized protein
10-4298NM_00007	gene	711
10-4298NM_00008	CDS	492				hypothetical protein
10-4298NM_00008	gene	492
10-4298NM_00009	CDS	417				glyoxalase/Bleomycin resistance /Dioxygenase superfamily protein
10-4298NM_00009	gene	417
10-4298NM_00010	CDS	585				putative protein
10-4298NM_00010	gene	585
10-4298NM_00011	CDS	465				hypothetical protein
10-4298NM_00011	gene	465
10-4298NM_00012	CDS	627				HNH endonuclease family protein
10-4298NM_00012	gene	627
10-4298NM_00013	CDS	288				putative uncharacterized protein
10-4298NM_00013	gene	288
10-4298NM_00014	CDS	528				putative uncharacterized protein
10-4298NM_00014	gene	528
10-4298NM_00015	CDS	1002				hypothetical protein
10-4298NM_00015	gene	1002
10-4298NM_00016	CDS	747				hypothetical protein
10-4298NM_00016	gene	747
10-4298NM_00017	CDS	402				hypothetical protein
10-4298NM_00017	gene	402
10-4298NM_00018	CDS	255				integrase core domain protein
10-4298NM_00018	gene	255
10-4298NM_00019	CDS	471				integrase core domain protein
10-4298NM_00019	gene	471
10-4298NM_00020	CDS	636				EAL domain protein
10-4298NM_00020	gene	636
10-4298NM_00021	CDS	675				bacterial regulatory helix-turn-helix s, AraC family protein
10-4298NM_00021	gene	675
10-4298NM_00022	CDS	429				hypothetical protein
10-4298NM_00022	gene	429
10-4298NM_00023	CDS	156				hypothetical protein
10-4298NM_00023	gene	156
10-4298NM_00024	CDS	1311				hypothetical protein
10-4298NM_00024	gene	1311
10-4298NM_00025	CDS	996				membrane protein
10-4298NM_00025	gene	996
10-4298NM_00026	CDS	1761				Type I restriction-modification system specificity
10-4298NM_00026	gene	1761
10-4298NM_00027	CDS	429				hypothetical protein
10-4298NM_00027	gene	429
10-4298NM_00028	CDS	1443				putative uncharacterized protein
10-4298NM_00028	gene	1443
10-4298NM_00029	CDS	996				membrane protein
10-4298NM_00029	gene	996
10-4298NM_00030	CDS	1743				restriction endonuclease subunit S
10-4298NM_00030	gene	1743
10-4298NM_00031	CDS	1491	hsdM	2.1.1.72		type I restriction-modification system, M subunit
10-4298NM_00031	gene	1491	hsdM
10-4298NM_00032	CDS	1326				Na+-driven multidrug efflux pump
10-4298NM_00032	gene	1326
10-4298NM_00033	CDS	900				putative uncharacterized protein
10-4298NM_00033	gene	900
10-4298NM_00034	CDS	1668				IS1634 family transposase
10-4298NM_00034	gene	1668
10-4298NM_00035	CDS	495				putative uncharacterized protein
10-4298NM_00035	gene	495
10-4298NM_00036	CDS	1875				hypothetical protein
10-4298NM_00036	gene	1875
10-4298NM_00037	CDS	414				hypothetical protein
10-4298NM_00037	gene	414
10-4298NM_00038	CDS	555				membrane protein
10-4298NM_00038	gene	555
10-4298NM_00039	CDS	288				putative uncharacterized protein
10-4298NM_00039	gene	288
10-4298NM_00040	CDS	207				hypothetical protein
10-4298NM_00040	gene	207
10-4298NM_00041	CDS	528				putative uncharacterized protein
10-4298NM_00041	gene	528
10-4298NM_00042	CDS	549				hypothetical protein
10-4298NM_00042	gene	549
10-4298NM_00043	CDS	387				putative transcriptional regulator
10-4298NM_00043	gene	387
10-4298NM_00044	CDS	1371				cell filamentation protein Fic
10-4298NM_00044	gene	1371
10-4298NM_00045	CDS	165				hypothetical protein
10-4298NM_00045	gene	165
10-4298NM_00046	CDS	609				Phage regulatory protein Rha (Phage pRha)
10-4298NM_00046	gene	609
10-4298NM_00047	CDS	552				hypothetical protein
10-4298NM_00047	gene	552
10-4298NM_00048	CDS	8355				Methyltransferase small domain protein
10-4298NM_00048	gene	8355
10-4298NM_00049	CDS	288				addiction module toxin, RelE/StbE family protein
10-4298NM_00049	gene	288
10-4298NM_00050	CDS	282				prevent-host-death family protein
10-4298NM_00050	gene	282
10-4298NM_00051	CDS	336				DNA-binding protein
10-4298NM_00051	gene	336
10-4298NM_00052	CDS	1407				hypothetical protein
10-4298NM_00052	gene	1407
10-4298NM_00053	CDS	1710				abortive phage infection protein
10-4298NM_00053	gene	1710
10-4298NM_00054	CDS	816	VP0400			putative transmembrane protein
10-4298NM_00054	gene	816	VP0400
10-4298NM_00055	CDS	165	VP0399			putative transcriptional regulator
10-4298NM_00055	gene	165	VP0399
10-4298NM_00056	CDS	1158				putative uncharacterized protein
10-4298NM_00056	gene	1158
10-4298NM_00057	CDS	585				hypothetical protein
10-4298NM_00057	gene	585
10-4298NM_00058	CDS	387				putative transcriptional regulator
10-4298NM_00058	gene	387
10-4298NM_00059	CDS	273				putative uncharacterized protein
10-4298NM_00059	gene	273
10-4298NM_00060	CDS	399				putative uncharacterized protein
10-4298NM_00060	gene	399
10-4298NM_00061	CDS	111				hypothetical protein
10-4298NM_00061	gene	111
10-4298NM_00062	CDS	150				hypothetical protein
10-4298NM_00062	gene	150
10-4298NM_00063	CDS	375				putative uncharacterized protein
10-4298NM_00063	gene	375
10-4298NM_00064	CDS	207				hypothetical protein
10-4298NM_00064	gene	207
10-4298NM_00065	CDS	282				hypothetical protein
10-4298NM_00065	gene	282
10-4298NM_00066	CDS	690	VP0394			haemagglutinin associated protein
10-4298NM_00066	gene	690	VP0394
10-4298NM_00067	CDS	1905				hypothetical protein
10-4298NM_00067	gene	1905
10-4298NM_00068	CDS	510				Hypothetical protein
10-4298NM_00068	gene	510
10-4298NM_00069	CDS	1743				hypothetical protein
10-4298NM_00069	gene	1743
10-4298NM_00070	CDS	240				bacteriocin
10-4298NM_00070	gene	240
10-4298NM_00071	CDS	507				hypothetical protein
10-4298NM_00071	gene	507
10-4298NM_00072	CDS	678				hypothetical protein
10-4298NM_00072	gene	678
10-4298NM_00073	CDS	417				hypothetical protein
10-4298NM_00073	gene	417
10-4298NM_00074	CDS	2496				Fibronectin type III protein
10-4298NM_00074	gene	2496
10-4298NM_00075	CDS	1611				hypothetical protein
10-4298NM_00075	gene	1611
10-4298NM_00076	CDS	225				hypothetical protein
10-4298NM_00076	gene	225
10-4298NM_00077	CDS	861				hypothetical protein
10-4298NM_00077	gene	861
10-4298NM_00078	CDS	4335				hypothetical protein
10-4298NM_00078	gene	4335
10-4298NM_00079	CDS	672				hypothetical protein
10-4298NM_00079	gene	672
10-4298NM_00080	CDS	576				putative protein
10-4298NM_00080	gene	576
10-4298NM_00081	CDS	465				putative protein
10-4298NM_00081	gene	465
10-4298NM_00082	CDS	447				hypothetical protein
10-4298NM_00082	gene	447
10-4298NM_00083	CDS	1224				virion structural protein
10-4298NM_00083	gene	1224
10-4298NM_00084	CDS	1254				hypothetical protein
10-4298NM_00084	gene	1254
10-4298NM_00085	CDS	486				hypothetical protein
10-4298NM_00085	gene	486
10-4298NM_00086	CDS	318				hypothetical protein
10-4298NM_00086	gene	318
10-4298NM_00087	CDS	513				hypothetical protein
10-4298NM_00087	gene	513
10-4298NM_00088	CDS	2106				portal protein
10-4298NM_00088	gene	2106
10-4298NM_00089	CDS	1794				terminase
10-4298NM_00089	gene	1794
10-4298NM_00090	CDS	918				DNA packaging
10-4298NM_00090	gene	918
10-4298NM_00091	CDS	423				hypothetical protein
10-4298NM_00091	gene	423
10-4298NM_00092	CDS	978				alcohol dehydrogenase GroES-like domain protein
10-4298NM_00092	gene	978
10-4298NM_00093	CDS	978				hypothetical protein
10-4298NM_00093	gene	978
10-4298NM_00094	CDS	873				bacterial regulatory helix-turn-helix, lysR family protein
10-4298NM_00094	gene	873
10-4298NM_00095	CDS	210				hypothetical protein
10-4298NM_00095	gene	210
10-4298NM_00096	CDS	285				hypothetical protein
10-4298NM_00096	gene	285
10-4298NM_00097	CDS	501				hypothetical protein
10-4298NM_00097	gene	501
10-4298NM_00098	CDS	393				hypothetical protein
10-4298NM_00098	gene	393
10-4298NM_00099	CDS	429				hypothetical protein
10-4298NM_00099	gene	429
10-4298NM_00100	CDS	297				hypothetical protein
10-4298NM_00100	gene	297
10-4298NM_00101	CDS	459				hypothetical protein
10-4298NM_00101	gene	459
10-4298NM_00102	CDS	273				hypothetical protein
10-4298NM_00102	gene	273
10-4298NM_00103	CDS	810				Phage antirepressor protein
10-4298NM_00103	gene	810
10-4298NM_00104	CDS	192				hypothetical protein
10-4298NM_00104	gene	192
10-4298NM_00105	CDS	150				hypothetical protein
10-4298NM_00105	gene	150
10-4298NM_00106	CDS	306				putative uncharacterized protein
10-4298NM_00106	gene	306
10-4298NM_00107	CDS	402				hypothetical protein
10-4298NM_00107	gene	402
10-4298NM_00108	CDS	366				hypothetical protein
10-4298NM_00108	gene	366
10-4298NM_00109	CDS	486				hypothetical protein
10-4298NM_00109	gene	486
10-4298NM_00110	CDS	960				Primosomal protein I
10-4298NM_00110	gene	960
10-4298NM_00111	CDS	315				hypothetical protein
10-4298NM_00111	gene	315
10-4298NM_00112	CDS	636				helix-turn-helix protein
10-4298NM_00112	gene	636
10-4298NM_00113	CDS	429				hypothetical protein
10-4298NM_00113	gene	429
10-4298NM_00114	CDS	825				hypothetical protein
10-4298NM_00114	gene	825
10-4298NM_00115	CDS	1191				hypothetical protein
10-4298NM_00115	gene	1191
10-4298NM_00116	CDS	561				adenine methylase
10-4298NM_00116	gene	561
10-4298NM_00117	CDS	210				hypothetical protein
10-4298NM_00117	gene	210
10-4298NM_00118	CDS	213				'Cold-shock' DNA-binding domain protein
10-4298NM_00118	gene	213
10-4298NM_00119	CDS	1161				phage integrase
10-4298NM_00119	gene	1161
10-4298NM_00120	CDS	462				XRE family transcriptional regulator
10-4298NM_00120	gene	462
10-4298NM_00121	CDS	1332				ATPase AAA
10-4298NM_00121	gene	1332
10-4298NM_00122	CDS	582				hypothetical protein
10-4298NM_00122	gene	582
10-7197NM_00001	CDS	417				glyoxalase/Bleomycin resistance /Dioxygenase superfamily protein
10-7197NM_00001	gene	417
10-7197NM_00002	CDS	474				hypothetical protein
10-7197NM_00002	gene	474
10-7197NM_00003	CDS	585				putative protein
10-7197NM_00003	gene	585
10-7197NM_00004	CDS	288				addiction module toxin, RelE/StbE family protein
10-7197NM_00004	gene	288
10-7197NM_00005	CDS	282				prevent-host-death family protein
10-7197NM_00005	gene	282
10-7197NM_00006	CDS	699				hypothetical protein
10-7197NM_00006	gene	699
10-7197NM_00007	CDS	627				HNH endonuclease family protein
10-7197NM_00007	gene	627
10-7197NM_00008	CDS	414				hypothetical protein
10-7197NM_00008	gene	414
10-7197NM_00009	CDS	555				membrane protein
10-7197NM_00009	gene	555
10-7197NM_00010	CDS	339				hypothetical protein
10-7197NM_00010	gene	339
10-7197NM_00011	CDS	492				hypothetical protein
10-7197NM_00011	gene	492
10-7197NM_00012	CDS	711				putative uncharacterized protein
10-7197NM_00012	gene	711
10-7197NM_00013	CDS	582				hypothetical protein
10-7197NM_00013	gene	582
10-7197NM_00014	CDS	687				hypothetical protein
10-7197NM_00014	gene	687
10-7197NM_00015	CDS	411				hypothetical protein
10-7197NM_00015	gene	411
10290NM_00001	CDS	159				Phage protein
10290NM_00001	gene	159
10290NM_00002	CDS	1368				putative uncharacterized (membrane) protein
10290NM_00002	gene	1368
10290NM_00003	CDS	1194				37-kD nucleoid-associated bacterial family protein
10290NM_00003	gene	1194
10290NM_00004	CDS	660				putative topoisomerase zinc finger protein
10290NM_00004	gene	660
10290NM_00005	CDS	1353				bacterial type II and III secretion system family protein
10290NM_00005	gene	1353
10290NM_00006	CDS	1074				zonular occludens toxin family protein
10290NM_00006	gene	1074
10290NM_00007	CDS	360				putative membrane protein
10290NM_00007	gene	360
10290NM_00008	CDS	1623				putative methyl-accepting chemotaxis protein
10290NM_00008	gene	1623
10290NM_00009	CDS	264				phage major coat, Gp8 family protein
10290NM_00009	gene	264
10290NM_00010	CDS	120				putative membrane protein
10290NM_00010	gene	120
10290NM_00011	CDS	312				putative rstB-like protein
10290NM_00011	gene	312
10290NM_00012	CDS	2031				bacteriophage replication gene A family protein
10290NM_00012	gene	2031
10290NM_00013	CDS	273				hypothetical protein
10290NM_00013	gene	273
10290NM_00014	CDS	369				phage related family protein
10290NM_00014	gene	369
12310NM_00001	CDS	492				hypothetical protein
12310NM_00001	gene	492
12310NM_00002	CDS	582				hypothetical protein
12310NM_00002	gene	582
12310NM_00003	CDS	417				glyoxalase/Bleomycin resistance /Dioxygenase superfamily protein
12310NM_00003	gene	417
12310NM_00004	CDS	555				membrane protein
12310NM_00004	gene	555
12310NM_00005	CDS	474				hypothetical protein
12310NM_00005	gene	474
12310NM_00006	CDS	687				hypothetical protein
12310NM_00006	gene	687
12310NM_00007	CDS	282				prevent-host-death family protein
12310NM_00007	gene	282
12310NM_00008	CDS	288				addiction module toxin, RelE/StbE family protein
12310NM_00008	gene	288
12310NM_00009	CDS	627				HNH endonuclease family protein
12310NM_00009	gene	627
12310NM_00010	CDS	585				putative protein
12310NM_00010	gene	585
12310NM_00011	CDS	699				hypothetical protein
12310NM_00011	gene	699
12310NM_00012	CDS	348				hypothetical protein
12310NM_00012	gene	348
12310NM_00013	CDS	756				hypothetical protein
12310NM_00013	gene	756
12310NM_00014	CDS	516	codY			GTP-sensing transcriptional pleiotropic repressor CodY
12310NM_00014	gene	516	codY
12310NM_00015	CDS	297				hypothetical protein
12310NM_00015	gene	297
12310NM_00016	CDS	327				MarR family transcriptional regulator
12310NM_00016	gene	327
12310NM_00017	CDS	411				hypothetical protein
12310NM_00017	gene	411
12310NM_00018	CDS	384				hypothetical protein
12310NM_00018	gene	384
12310NM_00019	CDS	378				hypothetical protein
12310NM_00019	gene	378
12310NM_00020	CDS	366				peptidase M15
12310NM_00020	gene	366
12310NM_00021	CDS	531				hypothetical protein
12310NM_00021	gene	531
12310NM_00022	CDS	1008				radical SAM protein
12310NM_00022	gene	1008
12310NM_00023	CDS	375				putative phage protein
12310NM_00023	gene	375
12310NM_00024	CDS	6312				fibronectin type III domain-containing protein
12310NM_00024	gene	6312
12310NM_00025	CDS	399				hypothetical protein
12310NM_00025	gene	399
12310NM_00026	CDS	540				hypothetical protein
12310NM_00026	gene	540
12310NM_00027	CDS	582				hypothetical protein
12310NM_00027	gene	582
12310NM_00028	CDS	2295				phage tail tape measure protein lambda family protein
12310NM_00028	gene	2295
12310NM_00029	CDS	294				hypothetical protein
12310NM_00029	gene	294
12310NM_00030	CDS	336				hypothetical protein
12310NM_00030	gene	336
12310NM_00031	CDS	456				hypothetical protein
12310NM_00031	gene	456
12310NM_00032	CDS	369				hypothetical protein
12310NM_00032	gene	369
12310NM_00033	CDS	612				hypothetical protein
12310NM_00033	gene	612
12310NM_00034	CDS	345				head-tail adaptor protein
12310NM_00034	gene	345
12310NM_00035	CDS	549				phage gp6-like head-tail connector protein
12310NM_00035	gene	549
12310NM_00036	CDS	1191				phage major capsid protein
12310NM_00036	gene	1191
12310NM_00037	CDS	837				phage prohead protease HK97 family protein
12310NM_00037	gene	837
12310NM_00038	CDS	1323				phage portal protein
12310NM_00038	gene	1323
12310NM_00039	CDS	1761				phage terminase large subunit
12310NM_00039	gene	1761
12310NM_00040	CDS	195				hypothetical protein
12310NM_00040	gene	195
12310NM_00041	CDS	561				hypothetical protein
12310NM_00041	gene	561
12310NM_00042	CDS	507				putative phage terminase, small subunit, P27 family
12310NM_00042	gene	507
12310NM_00043	CDS	192				hypothetical protein
12310NM_00043	gene	192
12310NM_00044	CDS	645				antirestriction protein
12310NM_00044	gene	645
12310NM_00045	CDS	213				hypothetical protein
12310NM_00045	gene	213
12310NM_00046	CDS	117				hypothetical protein
12310NM_00046	gene	117
12310NM_00047	CDS	270				hypothetical protein
12310NM_00047	gene	270
12310NM_00048	CDS	270				hypothetical protein
12310NM_00048	gene	270
12310NM_00049	CDS	183				hypothetical protein
12310NM_00049	gene	183
12310NM_00050	CDS	264				hypothetical protein
12310NM_00050	gene	264
12310NM_00051	CDS	588				putative deoxyribonucleoside kinase
12310NM_00051	gene	588
12310NM_00052	CDS	288				hypothetical protein
12310NM_00052	gene	288
12310NM_00053	CDS	594				deoxyguanosine kinase, (dGK)
12310NM_00053	gene	594
12310NM_00054	CDS	123				hypothetical protein
12310NM_00054	gene	123
12310NM_00055	CDS	267				hypothetical protein
12310NM_00055	gene	267
12310NM_00056	CDS	495				hypothetical protein
12310NM_00056	gene	495
12310NM_00057	CDS	222				hypothetical protein
12310NM_00057	gene	222
12310NM_00058	CDS	843	ygdG			protein Xni
12310NM_00058	gene	843	ygdG
12310NM_00059	CDS	288				hypothetical protein
12310NM_00059	gene	288
12310NM_00060	CDS	249				hypothetical protein
12310NM_00060	gene	249
12310NM_00061	CDS	198				hypothetical protein
12310NM_00061	gene	198
12310NM_00062	CDS	432				tellurite resistance protein
12310NM_00062	gene	432
12310NM_00063	CDS	2052	polA	2.7.7.7		DNA polymerase I
12310NM_00063	gene	2052	polA
12310NM_00064	CDS	1644				DNA primase/helicase
12310NM_00064	gene	1644
12310NM_00065	CDS	312				Holliday junction resolvase
12310NM_00065	gene	312
12310NM_00066	CDS	591				single-stranded DNA-binding protein
12310NM_00066	gene	591
12310NM_00067	CDS	93				hypothetical protein
12310NM_00067	gene	93
12310NM_00068	CDS	540				resolvase
12310NM_00068	gene	540
12310NM_00069	CDS	945				hypothetical protein
12310NM_00069	gene	945
12310NM_00070	CDS	2175				DNA-directed RNA polymerase
12310NM_00070	gene	2175
12310NM_00071	CDS	555				putative lipoprotein
12310NM_00071	gene	555
12310NM_00072	CDS	651				T3/T7-like RNA polymerase
12310NM_00072	gene	651
12310NM_00073	CDS	312				hypothetical protein
12310NM_00073	gene	312
12310NM_00074	CDS	1773				site-specific recombinase
12310NM_00074	gene	1773
12310NM_00075	CDS	339				hypothetical protein
12310NM_00075	gene	339
12310NM_00076	CDS	711				putative uncharacterized protein
12310NM_00076	gene	711
12310NM_00077	CDS	414				hypothetical protein
12310NM_00077	gene	414
12315NM_00001	CDS	627				HNH endonuclease family protein
12315NM_00001	gene	627
12315NM_00002	CDS	492				hypothetical protein
12315NM_00002	gene	492
12315NM_00003	CDS	282				prevent-host-death family protein
12315NM_00003	gene	282
12315NM_00004	CDS	288				addiction module toxin, RelE/StbE family protein
12315NM_00004	gene	288
12315NM_00005	CDS	390				glyoxalase/Bleomycin resistance /Dioxygenase superfamily protein
12315NM_00005	gene	390
12315NM_00006	CDS	711				putative uncharacterized protein
12315NM_00006	gene	711
12315NM_00007	CDS	582				hypothetical protein
12315NM_00007	gene	582
12315NM_00008	CDS	414				hypothetical protein
12315NM_00008	gene	414
12315NM_00009	CDS	186				hypothetical protein
12315NM_00009	gene	186
12315NM_00010	CDS	474				hypothetical protein
12315NM_00010	gene	474
12315NM_00011	CDS	699				hypothetical protein
12315NM_00011	gene	699
12315NM_00012	CDS	555				membrane protein
12315NM_00012	gene	555
12315NM_00013	CDS	411				hypothetical protein
12315NM_00013	gene	411
12315NM_00014	CDS	585				putative protein
12315NM_00014	gene	585
3256NM_00001	CDS	492				hypothetical protein
3256NM_00001	gene	492
3256NM_00002	CDS	582				hypothetical protein
3256NM_00002	gene	582
3256NM_00003	CDS	417				glyoxalase/Bleomycin resistance /Dioxygenase superfamily protein
3256NM_00003	gene	417
3256NM_00004	CDS	555				membrane protein
3256NM_00004	gene	555
3256NM_00005	CDS	474				hypothetical protein
3256NM_00005	gene	474
3256NM_00006	CDS	282				prevent-host-death family protein
3256NM_00006	gene	282
3256NM_00007	CDS	288				addiction module toxin, RelE/StbE family protein
3256NM_00007	gene	288
3256NM_00008	CDS	627				HNH endonuclease family protein
3256NM_00008	gene	627
3256NM_00009	CDS	585				putative protein
3256NM_00009	gene	585
3256NM_00010	CDS	699				hypothetical protein
3256NM_00010	gene	699
3256NM_00011	CDS	339				hypothetical protein
3256NM_00011	gene	339
3256NM_00012	CDS	411				hypothetical protein
3256NM_00012	gene	411
3256NM_00013	CDS	687				hypothetical protein
3256NM_00013	gene	687
3256NM_00014	CDS	414				hypothetical protein
3256NM_00014	gene	414
3256NM_00015	CDS	711				putative uncharacterized protein
3256NM_00015	gene	711
846NM_00001	CDS	492				hypothetical protein
846NM_00001	gene	492
846NM_00002	CDS	585				putative protein
846NM_00002	gene	585
846NM_00003	CDS	627				HNH endonuclease family protein
846NM_00003	gene	627
846NM_00004	CDS	411				hypothetical protein
846NM_00004	gene	411
846NM_00005	CDS	555				membrane protein
846NM_00005	gene	555
846NM_00006	CDS	414				hypothetical protein
846NM_00006	gene	414
846NM_00007	CDS	711				putative uncharacterized protein
846NM_00007	gene	711
846NM_00008	CDS	582				hypothetical protein
846NM_00008	gene	582
846NM_00009	CDS	390				glyoxalase/Bleomycin resistance /Dioxygenase superfamily protein
846NM_00009	gene	390
846NM_00010	CDS	474				hypothetical protein
846NM_00010	gene	474
846NM_00011	CDS	282				prevent-host-death family protein
846NM_00011	gene	282
846NM_00012	CDS	288				addiction module toxin, RelE/StbE family protein
846NM_00012	gene	288
846NM_00013	CDS	699				hypothetical protein
846NM_00013	gene	699
A5Z652NM_00001	CDS	711				putative uncharacterized protein
A5Z652NM_00001	gene	711
A5Z652NM_00002	CDS	417				glyoxalase/Bleomycin resistance /Dioxygenase superfamily protein
A5Z652NM_00002	gene	417
A5Z652NM_00003	CDS	474				hypothetical protein
A5Z652NM_00003	gene	474
A5Z652NM_00004	CDS	288				addiction module toxin, RelE/StbE family protein
A5Z652NM_00004	gene	288
A5Z652NM_00005	CDS	282				prevent-host-death family protein
A5Z652NM_00005	gene	282
A5Z652NM_00006	CDS	492				hypothetical protein
A5Z652NM_00006	gene	492
A5Z652NM_00007	CDS	699				hypothetical protein
A5Z652NM_00007	gene	699
A5Z652NM_00008	CDS	627				HNH endonuclease family protein
A5Z652NM_00008	gene	627
A5Z652NM_00009	CDS	555				membrane protein
A5Z652NM_00009	gene	555
A5Z652NM_00010	CDS	414				hypothetical protein
A5Z652NM_00010	gene	414
A5Z652NM_00011	CDS	312				membrane protein of unknown function
A5Z652NM_00011	gene	312
A5Z652NM_00012	CDS	393				hypothetical protein
A5Z652NM_00012	gene	393
A5Z652NM_00013	CDS	372				regulator
A5Z652NM_00013	gene	372
A5Z652NM_00014	CDS	582				hypothetical protein
A5Z652NM_00014	gene	582
A5Z652NM_00015	CDS	339				hypothetical protein
A5Z652NM_00015	gene	339
A5Z652NM_00016	CDS	246				hypothetical protein
A5Z652NM_00016	gene	246
A5Z652NM_00017	CDS	1428				zonular occludens toxin family protein
A5Z652NM_00017	gene	1428
A5Z652NM_00018	CDS	333				Accessory cholera enterotoxin
A5Z652NM_00018	gene	333
A5Z652NM_00019	CDS	1515				putative methyl-accepting chemotaxis protein
A5Z652NM_00019	gene	1515
A5Z652NM_00020	CDS	192				putative membrane protein
A5Z652NM_00020	gene	192
A5Z652NM_00021	CDS	246				hypothetical protein
A5Z652NM_00021	gene	246
A5Z652NM_00022	CDS	336				VSK-int
A5Z652NM_00022	gene	336
A5Z652NM_00023	CDS	1101				replication initiation factor family protein
A5Z652NM_00023	gene	1101
A5Z652NM_00024	CDS	201				Phage protein
A5Z652NM_00024	gene	201
A5Z652NM_00025	CDS	303				hypothetical protein
A5Z652NM_00025	gene	303
A5Z652NM_00026	CDS	687				hypothetical protein
A5Z652NM_00026	gene	687
A5Z652NM_00027	CDS	411				hypothetical protein
A5Z652NM_00027	gene	411
A5Z878NM_00001	CDS	711				putative uncharacterized protein
A5Z878NM_00001	gene	711
A5Z878NM_00002	CDS	417				glyoxalase/Bleomycin resistance /Dioxygenase superfamily protein
A5Z878NM_00002	gene	417
A5Z878NM_00003	CDS	474				hypothetical protein
A5Z878NM_00003	gene	474
A5Z878NM_00004	CDS	288				addiction module toxin, RelE/StbE family protein
A5Z878NM_00004	gene	288
A5Z878NM_00005	CDS	282				prevent-host-death family protein
A5Z878NM_00005	gene	282
A5Z878NM_00006	CDS	585				putative protein
A5Z878NM_00006	gene	585
A5Z878NM_00007	CDS	627				HNH endonuclease family protein
A5Z878NM_00007	gene	627
A5Z878NM_00008	CDS	699				hypothetical protein
A5Z878NM_00008	gene	699
A5Z878NM_00009	CDS	414				hypothetical protein
A5Z878NM_00009	gene	414
A5Z878NM_00010	CDS	555				membrane protein
A5Z878NM_00010	gene	555
A5Z878NM_00011	CDS	492				hypothetical protein
A5Z878NM_00011	gene	492
A5Z878NM_00012	CDS	339				hypothetical protein
A5Z878NM_00012	gene	339
A5Z878NM_00013	CDS	582				hypothetical protein
A5Z878NM_00013	gene	582
A5Z878NM_00014	CDS	687				hypothetical protein
A5Z878NM_00014	gene	687
A5Z878NM_00015	CDS	411				hypothetical protein
A5Z878NM_00015	gene	411
A5Z905NM_00001	CDS	216				hypothetical protein
A5Z905NM_00001	gene	216
A5Z905NM_00002	CDS	408				hypothetical protein
A5Z905NM_00002	gene	408
A5Z905NM_00003	CDS	522				hypothetical protein
A5Z905NM_00003	gene	522
A5Z905NM_00004	CDS	459	higA		COG5499	Antitoxin HigA
A5Z905NM_00004	gene	459	higA
A5Z905NM_00005	CDS	357				hypothetical protein
A5Z905NM_00005	gene	357
A5Z905NM_00006	CDS	351				hypothetical protein
A5Z905NM_00006	gene	351
A5Z905NM_00007	CDS	165				hypothetical protein
A5Z905NM_00007	gene	165
A5Z905NM_00008	CDS	609				Phage regulatory protein Rha (Phage pRha)
A5Z905NM_00008	gene	609
A5Z905NM_00009	CDS	651				putative protein
A5Z905NM_00009	gene	651
A5Z905NM_00010	CDS	480				hypothetical protein
A5Z905NM_00010	gene	480
A5Z905NM_00011	CDS	381				hypothetical protein
A5Z905NM_00011	gene	381
A5Z905NM_00012	CDS	8355				Methyltransferase small domain protein
A5Z905NM_00012	gene	8355
A5Z905NM_00013	CDS	1389				type I secretion membrane fusion, HlyD family protein
A5Z905NM_00013	gene	1389
A5Z905NM_00014	CDS	210				'Cold-shock' DNA-binding domain protein
A5Z905NM_00014	gene	210
A5Z905NM_00015	CDS	150				hypothetical protein
A5Z905NM_00015	gene	150
A5Z905NM_00016	CDS	201				prophage CP4-57 regulatory family protein
A5Z905NM_00016	gene	201
A5Z905NM_00017	CDS	1254				virulence protein
A5Z905NM_00017	gene	1254
A5Z905NM_00018	CDS	195				prophage CP4-57 regulatory family protein
A5Z905NM_00018	gene	195
A5Z905NM_00019	CDS	771				hypothetical protein
A5Z905NM_00019	gene	771
A5Z905NM_00020	CDS	255				hypothetical protein
A5Z905NM_00020	gene	255
A5Z905NM_00021	CDS	363				hypothetical protein
A5Z905NM_00021	gene	363
A5Z905NM_00022	CDS	876				integrase
A5Z905NM_00022	gene	876
A5Z905NM_00023	CDS	240				hypothetical protein
A5Z905NM_00023	gene	240
A5Z905NM_00024	CDS	669				helix-turn-helix family protein
A5Z905NM_00024	gene	669
A5Z905NM_00025	CDS	1572				phage replication protein Cri
A5Z905NM_00025	gene	1572
A5Z905NM_00026	CDS	306				hypothetical protein
A5Z905NM_00026	gene	306
A5Z905NM_00027	CDS	246				single-stranded DNA-binding protein
A5Z905NM_00027	gene	246
A5Z905NM_00028	CDS	231				phage coat protein
A5Z905NM_00028	gene	231
A5Z905NM_00029	CDS	1518				minor capsid protein
A5Z905NM_00029	gene	1518
A5Z905NM_00030	CDS	315				putative minor coat protein
A5Z905NM_00030	gene	315
A5Z905NM_00031	CDS	1137				assembly protein
A5Z905NM_00031	gene	1137
A5Z905NM_00032	CDS	165				hypothetical protein
A5Z905NM_00032	gene	165
A5Z905NM_00033	CDS	315				hypothetical protein
A5Z905NM_00033	gene	315
A5Z905NM_00034	CDS	279				hypothetical protein
A5Z905NM_00034	gene	279
A5Z905NM_00035	CDS	375				regulator
A5Z905NM_00035	gene	375
A5Z905NM_00036	CDS	474				hypothetical protein
A5Z905NM_00036	gene	474
A5Z905NM_00037	CDS	627				putative topoisomerase zinc finger protein
A5Z905NM_00037	gene	627
A5Z905NM_00038	CDS	1353				bacterial type II and III secretion system family protein
A5Z905NM_00038	gene	1353
A5Z905NM_00039	CDS	1074				zonular occludens toxin family protein
A5Z905NM_00039	gene	1074
A5Z905NM_00040	CDS	360				putative membrane protein
A5Z905NM_00040	gene	360
A5Z905NM_00041	CDS	1623				putative methyl-accepting chemotaxis protein
A5Z905NM_00041	gene	1623
A5Z905NM_00042	CDS	264				phage major coat, Gp8 family protein
A5Z905NM_00042	gene	264
A5Z905NM_00043	CDS	120				putative membrane protein
A5Z905NM_00043	gene	120
A5Z905NM_00044	CDS	312				putative rstB-like protein
A5Z905NM_00044	gene	312
A5Z905NM_00045	CDS	2031				bacteriophage replication gene A family protein
A5Z905NM_00045	gene	2031
A5Z905NM_00046	CDS	303				hypothetical protein
A5Z905NM_00046	gene	303
A5Z905NM_00047	CDS	429				XRE family transcriptional regulator
A5Z905NM_00047	gene	429
A5Z905NM_00048	CDS	1143				fumarate reductase
A5Z905NM_00048	gene	1143
A5Z905NM_00049	CDS	282				fumarate reductase
A5Z905NM_00049	gene	282
A5Z905NM_00050	CDS	216				hypothetical protein
A5Z905NM_00050	gene	216
A5Z905NM_00051	CDS	225				RstC protein
A5Z905NM_00051	gene	225
A5Z905NM_00052	CDS	510				Hypothetical protein
A5Z905NM_00052	gene	510
A5Z905NM_00053	CDS	1743				hypothetical protein
A5Z905NM_00053	gene	1743
A5Z905NM_00054	CDS	261				bacteriocin
A5Z905NM_00054	gene	261
A5Z905NM_00055	CDS	507				hypothetical protein
A5Z905NM_00055	gene	507
A5Z905NM_00056	CDS	678				hypothetical protein
A5Z905NM_00056	gene	678
A5Z905NM_00057	CDS	417				hypothetical protein
A5Z905NM_00057	gene	417
A5Z905NM_00058	CDS	2418				Fibronectin type III protein
A5Z905NM_00058	gene	2418
A5Z905NM_00059	CDS	1611				hypothetical protein
A5Z905NM_00059	gene	1611
A5Z905NM_00060	CDS	225				hypothetical protein
A5Z905NM_00060	gene	225
A5Z905NM_00061	CDS	861				hypothetical protein
A5Z905NM_00061	gene	861
A5Z905NM_00062	CDS	4257				hypothetical protein
A5Z905NM_00062	gene	4257
A5Z905NM_00063	CDS	672				hypothetical protein
A5Z905NM_00063	gene	672
A5Z905NM_00064	CDS	576				putative protein
A5Z905NM_00064	gene	576
A5Z905NM_00065	CDS	465				putative protein
A5Z905NM_00065	gene	465
A5Z905NM_00066	CDS	447				hypothetical protein
A5Z905NM_00066	gene	447
A5Z905NM_00067	CDS	1224				virion structural protein
A5Z905NM_00067	gene	1224
A5Z905NM_00068	CDS	1113				hypothetical protein
A5Z905NM_00068	gene	1113
A5Z905NM_00069	CDS	486				hypothetical protein
A5Z905NM_00069	gene	486
A5Z905NM_00070	CDS	318				hypothetical protein
A5Z905NM_00070	gene	318
A5Z905NM_00071	CDS	513				hypothetical protein
A5Z905NM_00071	gene	513
A5Z905NM_00072	CDS	2106				portal protein
A5Z905NM_00072	gene	2106
A5Z905NM_00073	CDS	1794				terminase
A5Z905NM_00073	gene	1794
A5Z905NM_00074	CDS	918				DNA packaging
A5Z905NM_00074	gene	918
A5Z905NM_00075	CDS	423				hypothetical protein
A5Z905NM_00075	gene	423
A5Z905NM_00076	CDS	126				hypothetical protein
A5Z905NM_00076	gene	126
A5Z905NM_00077	CDS	582				hypothetical protein
A5Z905NM_00077	gene	582
A5Z905NM_00078	CDS	336				Plasmid stabilization system protein
A5Z905NM_00078	gene	336
A5Z905NM_00079	CDS	243				prevent-host-death protein
A5Z905NM_00079	gene	243
A5Z905NM_00080	CDS	426				hypothetical protein
A5Z905NM_00080	gene	426
A5Z905NM_00081	CDS	360				hypothetical protein
A5Z905NM_00081	gene	360
A5Z905NM_00082	CDS	237				hypothetical protein
A5Z905NM_00082	gene	237
A5Z905NM_00083	CDS	237				hypothetical protein
A5Z905NM_00083	gene	237
A5Z905NM_00084	CDS	225				hypothetical protein
A5Z905NM_00084	gene	225
A5Z905NM_00085	CDS	204				hypothetical protein
A5Z905NM_00085	gene	204
A5Z905NM_00086	CDS	258				hypothetical protein
A5Z905NM_00086	gene	258
A5Z905NM_00087	CDS	675				hypothetical protein
A5Z905NM_00087	gene	675
A5Z905NM_00088	CDS	261				hypothetical protein
A5Z905NM_00088	gene	261
A5Z905NM_00089	CDS	261				hypothetical protein
A5Z905NM_00089	gene	261
A5Z905NM_00090	CDS	297				hypothetical protein
A5Z905NM_00090	gene	297
A5Z905NM_00091	CDS	279				hypothetical protein
A5Z905NM_00091	gene	279
A5Z905NM_00092	CDS	210				hypothetical protein
A5Z905NM_00092	gene	210
A5Z905NM_00093	CDS	285				hypothetical protein
A5Z905NM_00093	gene	285
A5Z905NM_00094	CDS	507				hypothetical protein
A5Z905NM_00094	gene	507
A5Z905NM_00095	CDS	393				hypothetical protein
A5Z905NM_00095	gene	393
A5Z905NM_00096	CDS	429				hypothetical protein
A5Z905NM_00096	gene	429
A5Z905NM_00097	CDS	297				hypothetical protein
A5Z905NM_00097	gene	297
A5Z905NM_00098	CDS	459				hypothetical protein
A5Z905NM_00098	gene	459
A5Z905NM_00099	CDS	273				hypothetical protein
A5Z905NM_00099	gene	273
A5Z905NM_00100	CDS	810				Phage antirepressor protein
A5Z905NM_00100	gene	810
A5Z905NM_00101	CDS	192				hypothetical protein
A5Z905NM_00101	gene	192
A5Z905NM_00102	CDS	150				hypothetical protein
A5Z905NM_00102	gene	150
A5Z905NM_00103	CDS	306				putative uncharacterized protein
A5Z905NM_00103	gene	306
A5Z905NM_00104	CDS	402				hypothetical protein
A5Z905NM_00104	gene	402
A5Z905NM_00105	CDS	366				hypothetical protein
A5Z905NM_00105	gene	366
A5Z905NM_00106	CDS	486				hypothetical protein
A5Z905NM_00106	gene	486
A5Z905NM_00107	CDS	960				Primosomal protein I
A5Z905NM_00107	gene	960
A5Z905NM_00108	CDS	315				hypothetical protein
A5Z905NM_00108	gene	315
A5Z905NM_00109	CDS	636				helix-turn-helix protein
A5Z905NM_00109	gene	636
A5Z905NM_00110	CDS	429				hypothetical protein
A5Z905NM_00110	gene	429
A5Z905NM_00111	CDS	825				hypothetical protein
A5Z905NM_00111	gene	825
A5Z905NM_00112	CDS	1191				hypothetical protein
A5Z905NM_00112	gene	1191
A5Z905NM_00113	CDS	561				adenine methylase
A5Z905NM_00113	gene	561
A5Z905NM_00114	CDS	210				hypothetical protein
A5Z905NM_00114	gene	210
A5Z905NM_00115	CDS	426				hypothetical protein
A5Z905NM_00115	gene	426
A5Z905NM_00116	CDS	1161				phage integrase
A5Z905NM_00116	gene	1161
A5Z905NM_00117	CDS	846				hypothetical protein
A5Z905NM_00117	gene	846
A5Z905NM_00118	CDS	1053				putative uncharacterized protein
A5Z905NM_00118	gene	1053
A5Z905NM_00119	CDS	786				serine/threonine protein phosphatase
A5Z905NM_00119	gene	786
A5Z905NM_00120	CDS	1089				competence protein CoiA
A5Z905NM_00120	gene	1089
A5Z905NM_00121	CDS	2337				DNA helicase
A5Z905NM_00121	gene	2337
A5Z905NM_00122	CDS	387				putative transcriptional regulator
A5Z905NM_00122	gene	387
A5Z905NM_00123	CDS	1773				AAA ATPase domain protein
A5Z905NM_00123	gene	1773
A5Z905NM_00124	CDS	1905	uvrD	3.6.4.12		DNA helicase II
A5Z905NM_00124	gene	1905	uvrD
A5Z905NM_00125	CDS	528				putative uncharacterized protein
A5Z905NM_00125	gene	528
A5Z905NM_00126	CDS	123				hypothetical protein
A5Z905NM_00126	gene	123
A5Z905NM_00127	CDS	288				putative uncharacterized protein
A5Z905NM_00127	gene	288
A5Z905NM_00128	CDS	600				hypothetical protein
A5Z905NM_00128	gene	600
A5Z905NM_00129	CDS	1311				hypothetical protein
A5Z905NM_00129	gene	1311
A5Z905NM_00130	CDS	702				putative metal-dependent hydrolase
A5Z905NM_00130	gene	702
A5Z905NM_00131	CDS	3372	hsdR	3.1.21.3		type I site-specific deoxyribonuclease, HsdR family protein
A5Z905NM_00131	gene	3372	hsdR
A5Z905NM_00132	CDS	1257				Type I restriction-modification system, specificity subunit S
A5Z905NM_00132	gene	1257
A5Z905NM_00133	CDS	1677	hsdM	2.1.1.72		type I restriction-modification system, M subunit
A5Z905NM_00133	gene	1677	hsdM
A5Z905NM_00134	CDS	2409				Phage DNA primase C
A5Z905NM_00134	gene	2409
A5Z905NM_00135	CDS	279				phage transcriptional regulator AlpA
A5Z905NM_00135	gene	279
A5Z905NM_00136	CDS	1227				phage integrase
A5Z905NM_00136	gene	1227
A5Z905NM_00137	CDS	234				regulatory protein
A5Z905NM_00137	gene	234
A5Z905NM_00138	CDS	249				DNA binding, excisionase family domain protein
A5Z905NM_00138	gene	249
A5Z905NM_00139	CDS	2112				Putative uncharacterized protein
A5Z905NM_00139	gene	2112
A5Z905NM_00140	CDS	378				Putative uncharacterized protein
A5Z905NM_00140	gene	378
A5Z905NM_00141	CDS	588				Putative uncharacterized protein
A5Z905NM_00141	gene	588
A5Z905NM_00142	CDS	570				Putative uncharacterized protein
A5Z905NM_00142	gene	570
A5Z905NM_00143	CDS	126				putative membrane protein
A5Z905NM_00143	gene	126
A5Z905NM_00144	CDS	237				hypothetical protein
A5Z905NM_00144	gene	237
A5Z905NM_00145	CDS	843				Primosomal protein I
A5Z905NM_00145	gene	843
A5Z905NM_00146	CDS	708				Replication P family protein
A5Z905NM_00146	gene	708
A5Z905NM_00147	CDS	963				hypothetical protein
A5Z905NM_00147	gene	963
A5Z905NM_00148	CDS	1533				SAM-dependent methyltransferase
A5Z905NM_00148	gene	1533
A5Z905NM_00149	CDS	228				hypothetical protein
A5Z905NM_00149	gene	228
A5Z905NM_00150	CDS	390				Putative uncharacterized protein
A5Z905NM_00150	gene	390
A5Z905NM_00151	CDS	357				Putative uncharacterized protein
A5Z905NM_00151	gene	357
A5Z905NM_00152	CDS	1977	traD			putative conjugative transfer protein TraD
A5Z905NM_00152	gene	1977	traD
A5Z905NM_00153	CDS	3114	traI			putative conjugative transfer protein TraI
A5Z905NM_00153	gene	3114	traI
A5Z905NM_00154	CDS	1533				hypothetical protein
A5Z905NM_00154	gene	1533
A5Z905NM_00155	CDS	228				hypothetical protein
A5Z905NM_00155	gene	228
A5Z905NM_00156	CDS	816				hypothetical protein
A5Z905NM_00156	gene	816
A5Z905NM_00157	CDS	300				hypothetical protein
A5Z905NM_00157	gene	300
A5Z905NM_00158	CDS	378				hypothetical protein
A5Z905NM_00158	gene	378
A5Z905NM_00159	CDS	1167				hypothetical protein
A5Z905NM_00159	gene	1167
A5Z905NM_00160	CDS	639				hypothetical protein
A5Z905NM_00160	gene	639
A5Z905NM_00161	CDS	387				hypothetical protein
A5Z905NM_00161	gene	387
A5Z905NM_00162	CDS	111				hypothetical protein
A5Z905NM_00162	gene	111
A5Z905NM_00163	CDS	807				hypothetical protein
A5Z905NM_00163	gene	807
A5Z905NM_00164	CDS	1218				phage integrase
A5Z905NM_00164	gene	1218
A5Z905NM_00165	CDS	1626				integrase
A5Z905NM_00165	gene	1626
A5Z905NM_00166	CDS	1842				hypothetical protein
A5Z905NM_00166	gene	1842
A5Z905NM_00167	CDS	2019				Phage Integrase
A5Z905NM_00167	gene	2019
A5Z905NM_00168	CDS	489				hypothetical protein
A5Z905NM_00168	gene	489
A5Z905NM_00169	CDS	1296				phage integrase
A5Z905NM_00169	gene	1296
A5Z905NM_00170	CDS	240				hypothetical protein
A5Z905NM_00170	gene	240
A5Z905NM_00171	CDS	540				DMSO reductase anchor subunit family protein
A5Z905NM_00171	gene	540
A5Z905NM_00172	CDS	1536				diguanylate cyclase domain protein
A5Z905NM_00172	gene	1536
A5Z905NM_00173	CDS	1590				diguanylate cyclase domain protein
A5Z905NM_00173	gene	1590
A5Z924NM_00001	CDS	711				putative uncharacterized protein
A5Z924NM_00001	gene	711
A5Z924NM_00002	CDS	417				glyoxalase/Bleomycin resistance /Dioxygenase superfamily protein
A5Z924NM_00002	gene	417
A5Z924NM_00003	CDS	474				hypothetical protein
A5Z924NM_00003	gene	474
A5Z924NM_00004	CDS	288				addiction module toxin, RelE/StbE family protein
A5Z924NM_00004	gene	288
A5Z924NM_00005	CDS	282				prevent-host-death family protein
A5Z924NM_00005	gene	282
A5Z924NM_00006	CDS	339				hypothetical protein
A5Z924NM_00006	gene	339
A5Z924NM_00007	CDS	492				hypothetical protein
A5Z924NM_00007	gene	492
A5Z924NM_00008	CDS	699				hypothetical protein
A5Z924NM_00008	gene	699
A5Z924NM_00009	CDS	627				HNH endonuclease family protein
A5Z924NM_00009	gene	627
A5Z924NM_00010	CDS	414				hypothetical protein
A5Z924NM_00010	gene	414
A5Z924NM_00011	CDS	555				membrane protein
A5Z924NM_00011	gene	555
A5Z924NM_00012	CDS	582				hypothetical protein
A5Z924NM_00012	gene	582
A5Z924NM_00013	CDS	687				hypothetical protein
A5Z924NM_00013	gene	687
A5Z924NM_00014	CDS	411				hypothetical protein
A5Z924NM_00014	gene	411
C143NM_00001	CDS	711				putative uncharacterized protein
C143NM_00001	gene	711
C143NM_00002	CDS	417				glyoxalase/Bleomycin resistance /Dioxygenase superfamily protein
C143NM_00002	gene	417
C143NM_00003	CDS	474				hypothetical protein
C143NM_00003	gene	474
C143NM_00004	CDS	288				addiction module toxin, RelE/StbE family protein
C143NM_00004	gene	288
C143NM_00005	CDS	282				prevent-host-death family protein
C143NM_00005	gene	282
C143NM_00006	CDS	492				hypothetical protein
C143NM_00006	gene	492
C143NM_00007	CDS	699				hypothetical protein
C143NM_00007	gene	699
C143NM_00008	CDS	627				HNH endonuclease family protein
C143NM_00008	gene	627
C143NM_00009	CDS	414				hypothetical protein
C143NM_00009	gene	414
C143NM_00010	CDS	555				membrane protein
C143NM_00010	gene	555
C143NM_00011	CDS	339				hypothetical protein
C143NM_00011	gene	339
C143NM_00012	CDS	582				hypothetical protein
C143NM_00012	gene	582
C143NM_00013	CDS	687				hypothetical protein
C143NM_00013	gene	687
C143NM_00014	CDS	411				hypothetical protein
C143NM_00014	gene	411
C144NM_00001	CDS	711				putative uncharacterized protein
C144NM_00001	gene	711
C144NM_00002	CDS	417				glyoxalase/Bleomycin resistance /Dioxygenase superfamily protein
C144NM_00002	gene	417
C144NM_00003	CDS	474				hypothetical protein
C144NM_00003	gene	474
C144NM_00004	CDS	288				addiction module toxin, RelE/StbE family protein
C144NM_00004	gene	288
C144NM_00005	CDS	282				prevent-host-death family protein
C144NM_00005	gene	282
C144NM_00006	CDS	492				hypothetical protein
C144NM_00006	gene	492
C144NM_00007	CDS	699				hypothetical protein
C144NM_00007	gene	699
C144NM_00008	CDS	627				HNH endonuclease family protein
C144NM_00008	gene	627
C144NM_00009	CDS	414				hypothetical protein
C144NM_00009	gene	414
C144NM_00010	CDS	555				membrane protein
C144NM_00010	gene	555
C144NM_00011	CDS	339				hypothetical protein
C144NM_00011	gene	339
C144NM_00012	CDS	582				hypothetical protein
C144NM_00012	gene	582
C144NM_00013	CDS	687				hypothetical protein
C144NM_00013	gene	687
C144NM_00014	CDS	411				hypothetical protein
C144NM_00014	gene	411
C147NM_00001	CDS	585				putative protein
C147NM_00001	gene	585
C147NM_00002	CDS	711				putative uncharacterized protein
C147NM_00002	gene	711
C147NM_00003	CDS	417				glyoxalase/Bleomycin resistance /Dioxygenase superfamily protein
C147NM_00003	gene	417
C147NM_00004	CDS	474				hypothetical protein
C147NM_00004	gene	474
C147NM_00005	CDS	288				addiction module toxin, RelE/StbE family protein
C147NM_00005	gene	288
C147NM_00006	CDS	282				prevent-host-death family protein
C147NM_00006	gene	282
C147NM_00007	CDS	492				hypothetical protein
C147NM_00007	gene	492
C147NM_00008	CDS	627				HNH endonuclease family protein
C147NM_00008	gene	627
C147NM_00009	CDS	699				hypothetical protein
C147NM_00009	gene	699
C147NM_00010	CDS	414				hypothetical protein
C147NM_00010	gene	414
C147NM_00011	CDS	555				membrane protein
C147NM_00011	gene	555
C147NM_00012	CDS	339				hypothetical protein
C147NM_00012	gene	339
C147NM_00013	CDS	582				hypothetical protein
C147NM_00013	gene	582
C147NM_00014	CDS	687				hypothetical protein
C147NM_00014	gene	687
C147NM_00015	CDS	411				hypothetical protein
C147NM_00015	gene	411
CTVP22CNM_00001	CDS	582				hypothetical protein
CTVP22CNM_00001	gene	582
CTVP22CNM_00002	CDS	711				putative uncharacterized protein
CTVP22CNM_00002	gene	711
CTVP22CNM_00003	CDS	339				hypothetical protein
CTVP22CNM_00003	gene	339
CTVP22CNM_00004	CDS	687				hypothetical protein
CTVP22CNM_00004	gene	687
CTVP22CNM_00005	CDS	411				hypothetical protein
CTVP22CNM_00005	gene	411
CTVP22CNM_00006	CDS	699				hypothetical protein
CTVP22CNM_00006	gene	699
CTVP22CNM_00007	CDS	417				glyoxalase/Bleomycin resistance /Dioxygenase superfamily protein
CTVP22CNM_00007	gene	417
CTVP22CNM_00008	CDS	627				HNH endonuclease family protein
CTVP22CNM_00008	gene	627
CTVP22CNM_00009	CDS	408				hypothetical protein
CTVP22CNM_00009	gene	408
CTVP22CNM_00010	CDS	216				hypothetical protein
CTVP22CNM_00010	gene	216
CTVP22CNM_00011	CDS	474				hypothetical protein
CTVP22CNM_00011	gene	474
CTVP22CNM_00012	CDS	555				membrane protein
CTVP22CNM_00012	gene	555
CTVP22CNM_00013	CDS	492				hypothetical protein
CTVP22CNM_00013	gene	492
CTVP22CNM_00014	CDS	414				hypothetical protein
CTVP22CNM_00014	gene	414
CTVP22CNM_00015	CDS	288				addiction module toxin, RelE/StbE family protein
CTVP22CNM_00015	gene	288
CTVP22CNM_00016	CDS	282				prevent-host-death family protein
CTVP22CNM_00016	gene	282
CTVP22CNM_00017	CDS	585				putative protein
CTVP22CNM_00017	gene	585
CTVP24CNM_00001	CDS	582				hypothetical protein
CTVP24CNM_00001	gene	582
CTVP24CNM_00002	CDS	339				hypothetical protein
CTVP24CNM_00002	gene	339
CTVP24CNM_00003	CDS	699				hypothetical protein
CTVP24CNM_00003	gene	699
CTVP24CNM_00004	CDS	474				hypothetical protein
CTVP24CNM_00004	gene	474
CTVP24CNM_00005	CDS	627				HNH endonuclease family protein
CTVP24CNM_00005	gene	627
CTVP24CNM_00006	CDS	417				glyoxalase/Bleomycin resistance /Dioxygenase superfamily protein
CTVP24CNM_00006	gene	417
CTVP24CNM_00007	CDS	414				hypothetical protein
CTVP24CNM_00007	gene	414
CTVP24CNM_00008	CDS	492				hypothetical protein
CTVP24CNM_00008	gene	492
CTVP24CNM_00009	CDS	687				hypothetical protein
CTVP24CNM_00009	gene	687
CTVP24CNM_00010	CDS	411				hypothetical protein
CTVP24CNM_00010	gene	411
CTVP24CNM_00011	CDS	585				putative protein
CTVP24CNM_00011	gene	585
CTVP24CNM_00012	CDS	555				membrane protein
CTVP24CNM_00012	gene	555
CTVP24CNM_00013	CDS	711				putative uncharacterized protein
CTVP24CNM_00013	gene	711
CTVP24CNM_00014	CDS	288				addiction module toxin, RelE/StbE family protein
CTVP24CNM_00014	gene	288
CTVP24CNM_00015	CDS	282				prevent-host-death family protein
CTVP24CNM_00015	gene	282
CTVP25CNM_00001	CDS	555				membrane protein
CTVP25CNM_00001	gene	555
CTVP25CNM_00002	CDS	711				putative uncharacterized protein
CTVP25CNM_00002	gene	711
CTVP25CNM_00003	CDS	249				hypothetical protein
CTVP25CNM_00003	gene	249
CTVP25CNM_00004	CDS	699				hypothetical protein
CTVP25CNM_00004	gene	699
CTVP25CNM_00005	CDS	570				hypothetical protein
CTVP25CNM_00005	gene	570
CTVP25CNM_00006	CDS	558				hypothetical protein
CTVP25CNM_00006	gene	558
CTVP25CNM_00007	CDS	282				prevent-host-death family protein
CTVP25CNM_00007	gene	282
CTVP25CNM_00008	CDS	288				addiction module toxin, RelE/StbE family protein
CTVP25CNM_00008	gene	288
CTVP25CNM_00009	CDS	582				hypothetical protein
CTVP25CNM_00009	gene	582
CTVP25CNM_00010	CDS	474				hypothetical protein
CTVP25CNM_00010	gene	474
CTVP25CNM_00011	CDS	414				hypothetical protein
CTVP25CNM_00011	gene	414
CTVP25CNM_00012	CDS	417				glyoxalase/Bleomycin resistance /Dioxygenase superfamily protein
CTVP25CNM_00012	gene	417
CTVP25CNM_00013	CDS	555				hypothetical protein
CTVP25CNM_00013	gene	555
CTVP25CNM_00014	CDS	339				hypothetical protein
CTVP25CNM_00014	gene	339
CTVP25CNM_00015	CDS	492				hypothetical protein
CTVP25CNM_00015	gene	492
CTVP25CNM_00016	CDS	687				hypothetical protein
CTVP25CNM_00016	gene	687
CTVP25CNM_00017	CDS	411				hypothetical protein
CTVP25CNM_00017	gene	411
CTVP25CNM_00018	CDS	585				putative protein
CTVP25CNM_00018	gene	585
CTVP25CNM_00019	CDS	627				HNH endonuclease family protein
CTVP25CNM_00019	gene	627
CTVP25CNM_00020	CDS	444				hypothetical protein
CTVP25CNM_00020	gene	444
CTVP26CNM_00001	CDS	555				membrane protein
CTVP26CNM_00001	gene	555
CTVP26CNM_00002	CDS	711				putative uncharacterized protein
CTVP26CNM_00002	gene	711
CTVP26CNM_00003	CDS	699				hypothetical protein
CTVP26CNM_00003	gene	699
CTVP26CNM_00004	CDS	339				hypothetical protein
CTVP26CNM_00004	gene	339
CTVP26CNM_00005	CDS	282				prevent-host-death family protein
CTVP26CNM_00005	gene	282
CTVP26CNM_00006	CDS	288				addiction module toxin, RelE/StbE family protein
CTVP26CNM_00006	gene	288
CTVP26CNM_00007	CDS	585				putative protein
CTVP26CNM_00007	gene	585
CTVP26CNM_00008	CDS	474				hypothetical protein
CTVP26CNM_00008	gene	474
CTVP26CNM_00009	CDS	687				hypothetical protein
CTVP26CNM_00009	gene	687
CTVP26CNM_00010	CDS	582				hypothetical protein
CTVP26CNM_00010	gene	582
CTVP26CNM_00011	CDS	414				hypothetical protein
CTVP26CNM_00011	gene	414
CTVP26CNM_00012	CDS	417				glyoxalase/Bleomycin resistance /Dioxygenase superfamily protein
CTVP26CNM_00012	gene	417
CTVP26CNM_00013	CDS	492				hypothetical protein
CTVP26CNM_00013	gene	492
CTVP26CNM_00014	CDS	627				HNH endonuclease family protein
CTVP26CNM_00014	gene	627
CTVP26CNM_00015	CDS	411				hypothetical protein
CTVP26CNM_00015	gene	411
CTVP38CNM_00001	CDS	555				membrane protein
CTVP38CNM_00001	gene	555
CTVP38CNM_00002	CDS	339				hypothetical protein
CTVP38CNM_00002	gene	339
CTVP38CNM_00003	CDS	282				prevent-host-death family protein
CTVP38CNM_00003	gene	282
CTVP38CNM_00004	CDS	288				addiction module toxin, RelE/StbE family protein
CTVP38CNM_00004	gene	288
CTVP38CNM_00005	CDS	699				hypothetical protein
CTVP38CNM_00005	gene	699
CTVP38CNM_00006	CDS	582				hypothetical protein
CTVP38CNM_00006	gene	582
CTVP38CNM_00007	CDS	474				hypothetical protein
CTVP38CNM_00007	gene	474
CTVP38CNM_00008	CDS	414				hypothetical protein
CTVP38CNM_00008	gene	414
CTVP38CNM_00009	CDS	417				glyoxalase/Bleomycin resistance /Dioxygenase superfamily protein
CTVP38CNM_00009	gene	417
CTVP38CNM_00010	CDS	687				hypothetical protein
CTVP38CNM_00010	gene	687
CTVP38CNM_00011	CDS	411				hypothetical protein
CTVP38CNM_00011	gene	411
CTVP38CNM_00012	CDS	711				putative uncharacterized protein
CTVP38CNM_00012	gene	711
CTVP38CNM_00013	CDS	492				hypothetical protein
CTVP38CNM_00013	gene	492
CTVP38CNM_00014	CDS	480				putative protein
CTVP38CNM_00014	gene	480
CTVP38CNM_00015	CDS	627				HNH endonuclease family protein
CTVP38CNM_00015	gene	627
CTVP39CNM_00001	CDS	555				membrane protein
CTVP39CNM_00001	gene	555
CTVP39CNM_00002	CDS	417				glyoxalase/Bleomycin resistance /Dioxygenase superfamily protein
CTVP39CNM_00002	gene	417
CTVP39CNM_00003	CDS	339				hypothetical protein
CTVP39CNM_00003	gene	339
CTVP39CNM_00004	CDS	699				hypothetical protein
CTVP39CNM_00004	gene	699
CTVP39CNM_00005	CDS	474				hypothetical protein
CTVP39CNM_00005	gene	474
CTVP39CNM_00006	CDS	711				putative uncharacterized protein
CTVP39CNM_00006	gene	711
CTVP39CNM_00007	CDS	492				hypothetical protein
CTVP39CNM_00007	gene	492
CTVP39CNM_00008	CDS	414				hypothetical protein
CTVP39CNM_00008	gene	414
CTVP39CNM_00009	CDS	687				hypothetical protein
CTVP39CNM_00009	gene	687
CTVP39CNM_00010	CDS	411				hypothetical protein
CTVP39CNM_00010	gene	411
CTVP39CNM_00011	CDS	582				hypothetical protein
CTVP39CNM_00011	gene	582
CTVP39CNM_00012	CDS	261				addiction module toxin, RelE/StbE family protein
CTVP39CNM_00012	gene	261
CTVP39CNM_00013	CDS	282				prevent-host-death family protein
CTVP39CNM_00013	gene	282
CTVP39CNM_00014	CDS	585				putative protein
CTVP39CNM_00014	gene	585
CTVP39CNM_00015	CDS	627				HNH endonuclease family protein
CTVP39CNM_00015	gene	627
CTVP40CNM_00001	CDS	411				hypothetical protein
CTVP40CNM_00001	gene	411
CTVP40CNM_00002	CDS	687				hypothetical protein
CTVP40CNM_00002	gene	687
CTVP40CNM_00003	CDS	402				hypothetical protein
CTVP40CNM_00003	gene	402
CTVP40CNM_00004	CDS	198				hypothetical protein
CTVP40CNM_00004	gene	198
CTVP40CNM_00005	CDS	201				hypothetical protein
CTVP40CNM_00005	gene	201
CTVP40CNM_00006	CDS	699				hypothetical protein
CTVP40CNM_00006	gene	699
CTVP40CNM_00007	CDS	282				prevent-host-death family protein
CTVP40CNM_00007	gene	282
CTVP40CNM_00008	CDS	288				addiction module toxin, RelE/StbE family protein
CTVP40CNM_00008	gene	288
CTVP40CNM_00009	CDS	699				hypothetical protein
CTVP40CNM_00009	gene	699
CTVP40CNM_00010	CDS	417				glyoxalase/Bleomycin resistance /Dioxygenase superfamily protein
CTVP40CNM_00010	gene	417
CTVP40CNM_00011	CDS	492				hypothetical protein
CTVP40CNM_00011	gene	492
CTVP40CNM_00012	CDS	627				HNH endonuclease family protein
CTVP40CNM_00012	gene	627
CTVP40CNM_00013	CDS	414				hypothetical protein
CTVP40CNM_00013	gene	414
CTVP40CNM_00014	CDS	555				membrane protein
CTVP40CNM_00014	gene	555
CTVP40CNM_00015	CDS	585				putative protein
CTVP40CNM_00015	gene	585
CTVP40CNM_00016	CDS	582				hypothetical protein
CTVP40CNM_00016	gene	582
CTVP40CNM_00017	CDS	474				hypothetical protein
CTVP40CNM_00017	gene	474
CTVP40CNM_00018	CDS	198				hypothetical protein
CTVP40CNM_00018	gene	198
CTVP40CNM_00019	CDS	180				hypothetical protein
CTVP40CNM_00019	gene	180
CTVP40CNM_00020	CDS	339				hypothetical protein
CTVP40CNM_00020	gene	339
CTVP40CNM_00021	CDS	711				putative uncharacterized protein
CTVP40CNM_00021	gene	711
CTVP41CNM_00001	CDS	339				hypothetical protein
CTVP41CNM_00001	gene	339
CTVP41CNM_00002	CDS	687				hypothetical protein
CTVP41CNM_00002	gene	687
CTVP41CNM_00003	CDS	411				hypothetical protein
CTVP41CNM_00003	gene	411
CTVP41CNM_00004	CDS	555				membrane protein
CTVP41CNM_00004	gene	555
CTVP41CNM_00005	CDS	792				hypothetical protein
CTVP41CNM_00005	gene	792
CTVP41CNM_00006	CDS	312				hypothetical protein
CTVP41CNM_00006	gene	312
CTVP41CNM_00007	CDS	306				hypothetical protein
CTVP41CNM_00007	gene	306
CTVP41CNM_00008	CDS	363				bacteriophage f237 ORF10
CTVP41CNM_00008	gene	363
CTVP41CNM_00009	CDS	183	rstR			RstR
CTVP41CNM_00009	gene	183	rstR
CTVP41CNM_00010	CDS	1566				phage replication protein Cri
CTVP41CNM_00010	gene	1566
CTVP41CNM_00011	CDS	312				hypothetical protein
CTVP41CNM_00011	gene	312
CTVP41CNM_00012	CDS	222				hypothetical protein
CTVP41CNM_00012	gene	222
CTVP41CNM_00013	CDS	207				hypothetical protein
CTVP41CNM_00013	gene	207
CTVP41CNM_00014	CDS	1584				putative methyl-accepting chemotaxis protein
CTVP41CNM_00014	gene	1584
CTVP41CNM_00015	CDS	366				hypothetical protein
CTVP41CNM_00015	gene	366
CTVP41CNM_00016	CDS	1323				zonular occludens toxin family protein
CTVP41CNM_00016	gene	1323
CTVP41CNM_00017	CDS	162				hypothetical protein
CTVP41CNM_00017	gene	162
CTVP41CNM_00018	CDS	204				hypothetical protein
CTVP41CNM_00018	gene	204
CTVP41CNM_00019	CDS	282				prevent-host-death family protein
CTVP41CNM_00019	gene	282
CTVP41CNM_00020	CDS	288				addiction module toxin, RelE/StbE family protein
CTVP41CNM_00020	gene	288
CTVP41CNM_00021	CDS	582				hypothetical protein
CTVP41CNM_00021	gene	582
CTVP41CNM_00022	CDS	465				hypothetical protein
CTVP41CNM_00022	gene	465
CTVP41CNM_00023	CDS	417				glyoxalase/Bleomycin resistance /Dioxygenase superfamily protein
CTVP41CNM_00023	gene	417
CTVP41CNM_00024	CDS	699				hypothetical protein
CTVP41CNM_00024	gene	699
CTVP41CNM_00025	CDS	414				hypothetical protein
CTVP41CNM_00025	gene	414
CTVP41CNM_00026	CDS	1602				hypothetical protein
CTVP41CNM_00026	gene	1602
CTVP41CNM_00027	CDS	210				hypothetical protein
CTVP41CNM_00027	gene	210
CTVP41CNM_00028	CDS	795				hypothetical protein
CTVP41CNM_00028	gene	795
CTVP41CNM_00029	CDS	999				hypothetical protein
CTVP41CNM_00029	gene	999
CTVP41CNM_00030	CDS	732				hypothetical protein
CTVP41CNM_00030	gene	732
CTVP41CNM_00031	CDS	231				hypothetical protein
CTVP41CNM_00031	gene	231
CTVP41CNM_00032	CDS	702				hypothetical protein
CTVP41CNM_00032	gene	702
CTVP41CNM_00033	CDS	198				hypothetical protein
CTVP41CNM_00033	gene	198
CTVP41CNM_00034	CDS	924				chemotaxis protein
CTVP41CNM_00034	gene	924
CTVP41CNM_00035	CDS	741				hypothetical protein
CTVP41CNM_00035	gene	741
CTVP41CNM_00036	CDS	1179				phage tail protein
CTVP41CNM_00036	gene	1179
CTVP41CNM_00037	CDS	315				baseplate protein
CTVP41CNM_00037	gene	315
CTVP41CNM_00038	CDS	627				hypothetical protein
CTVP41CNM_00038	gene	627
CTVP41CNM_00039	CDS	564				hypothetical protein
CTVP41CNM_00039	gene	564
CTVP41CNM_00040	CDS	348				hypothetical protein
CTVP41CNM_00040	gene	348
CTVP41CNM_00041	CDS	435				hypothetical protein
CTVP41CNM_00041	gene	435
CTVP41CNM_00042	CDS	192				hypothetical protein
CTVP41CNM_00042	gene	192
CTVP41CNM_00043	CDS	288				hypothetical protein
CTVP41CNM_00043	gene	288
CTVP41CNM_00044	CDS	975	dnaB	3.6.4.12		replicative DNA helicase
CTVP41CNM_00044	gene	975	dnaB
CTVP41CNM_00045	CDS	207				hypothetical protein
CTVP41CNM_00045	gene	207
CTVP41CNM_00046	CDS	423				hypothetical protein
CTVP41CNM_00046	gene	423
CTVP41CNM_00047	CDS	1143				integrase
CTVP41CNM_00047	gene	1143
CTVP41CNM_00048	CDS	384				hypothetical protein
CTVP41CNM_00048	gene	384
CTVP41CNM_00049	CDS	651				hypothetical protein
CTVP41CNM_00049	gene	651
CTVP41CNM_00050	CDS	477				hypothetical protein
CTVP41CNM_00050	gene	477
CTVP41CNM_00051	CDS	390				hypothetical protein
CTVP41CNM_00051	gene	390
CTVP41CNM_00052	CDS	153				hypothetical protein
CTVP41CNM_00052	gene	153
CTVP41CNM_00053	CDS	684				hypothetical protein
CTVP41CNM_00053	gene	684
CTVP41CNM_00054	CDS	546				hypothetical protein
CTVP41CNM_00054	gene	546
CTVP41CNM_00055	CDS	591	xerD			tyrosine recombinase XerD
CTVP41CNM_00055	gene	591	xerD
CTVP41CNM_00056	CDS	555				hypothetical protein
CTVP41CNM_00056	gene	555
CTVP41CNM_00057	CDS	276				hypothetical protein
CTVP41CNM_00057	gene	276
CTVP41CNM_00058	CDS	237				hypothetical protein
CTVP41CNM_00058	gene	237
CTVP41CNM_00059	CDS	1719				protein PacB
CTVP41CNM_00059	gene	1719
CTVP41CNM_00060	CDS	1167				hypothetical protein
CTVP41CNM_00060	gene	1167
CTVP41CNM_00061	CDS	432				hypothetical protein
CTVP41CNM_00061	gene	432
CTVP41CNM_00062	CDS	246				hypothetical protein
CTVP41CNM_00062	gene	246
CTVP41CNM_00063	CDS	399				hypothetical protein
CTVP41CNM_00063	gene	399
CTVP41CNM_00064	CDS	432				lytic murein transglycosylase
CTVP41CNM_00064	gene	432
CTVP41CNM_00065	CDS	249				hypothetical protein
CTVP41CNM_00065	gene	249
CTVP41CNM_00066	CDS	915	dcm	2.1.1.37		DNA (cytosine-5-)-methyltransferase family protein
CTVP41CNM_00066	gene	915	dcm
CTVP41CNM_00067	CDS	450				hypothetical protein
CTVP41CNM_00067	gene	450
CTVP41CNM_00068	CDS	312				hypothetical protein
CTVP41CNM_00068	gene	312
CTVP41CNM_00069	CDS	648				putative uncharacterized protein
CTVP41CNM_00069	gene	648
CTVP41CNM_00070	CDS	387				hypothetical protein
CTVP41CNM_00070	gene	387
CTVP41CNM_00071	CDS	1752				hypothetical protein
CTVP41CNM_00071	gene	1752
CTVP41CNM_00072	CDS	402				hypothetical protein
CTVP41CNM_00072	gene	402
CTVP41CNM_00073	CDS	483				hypothetical protein
CTVP41CNM_00073	gene	483
CTVP41CNM_00074	CDS	729				putative uncharacterized protein
CTVP41CNM_00074	gene	729
CTVP41CNM_00075	CDS	1008				37-kD nucleoid-associated bacterial family protein
CTVP41CNM_00075	gene	1008
CTVP41CNM_00076	CDS	513				transcriptional regulator
CTVP41CNM_00076	gene	513
CTVP41CNM_00077	CDS	1176				phage integrase
CTVP41CNM_00077	gene	1176
CTVP41CNM_00078	CDS	225				hypothetical protein
CTVP41CNM_00078	gene	225
CTVP41CNM_00079	CDS	198				hypothetical protein
CTVP41CNM_00079	gene	198
CTVP41CNM_00080	CDS	1191				hypothetical protein
CTVP41CNM_00080	gene	1191
CTVP41CNM_00081	CDS	948				hypothetical protein
CTVP41CNM_00081	gene	948
CTVP41CNM_00082	CDS	825				ATP-dependent 26S proteasome regulatory subunit
CTVP41CNM_00082	gene	825
CTVP41CNM_00083	CDS	324				hypothetical protein
CTVP41CNM_00083	gene	324
CTVP41CNM_00084	CDS	246				hypothetical protein
CTVP41CNM_00084	gene	246
CTVP41CNM_00085	CDS	531				hypothetical protein
CTVP41CNM_00085	gene	531
CTVP41CNM_00086	CDS	540				hypothetical protein
CTVP41CNM_00086	gene	540
CTVP41CNM_00087	CDS	792	trfA			Plasmid replication initiator protein TrfA
CTVP41CNM_00087	gene	792	trfA
CTVP41CNM_00088	CDS	912	rdgC			recombination-associated protein rdgC
CTVP41CNM_00088	gene	912	rdgC
CTVP41CNM_00089	CDS	417				hypothetical protein
CTVP41CNM_00089	gene	417
CTVP41CNM_00090	CDS	282				hypothetical protein
CTVP41CNM_00090	gene	282
CTVP41CNM_00091	CDS	366				putative uncharacterized protein
CTVP41CNM_00091	gene	366
CTVP41CNM_00092	CDS	363				hypothetical protein
CTVP41CNM_00092	gene	363
CTVP41CNM_00093	CDS	261				hypothetical protein
CTVP41CNM_00093	gene	261
CTVP41CNM_00094	CDS	843	dam	2.1.1.72		DNA adenine methylase
CTVP41CNM_00094	gene	843	dam
CTVP41CNM_00095	CDS	165				hypothetical protein
CTVP41CNM_00095	gene	165
CTVP41CNM_00096	CDS	879				Replication protein RepA
CTVP41CNM_00096	gene	879
CTVP41CNM_00097	CDS	660				cobyrinic acid ac-diamide synthase
CTVP41CNM_00097	gene	660
CTVP41CNM_00098	CDS	345				hypothetical protein
CTVP41CNM_00098	gene	345
CTVP41CNM_00099	CDS	1032				head processing protein
CTVP41CNM_00099	gene	1032
CTVP41CNM_00100	CDS	1662				phage portal protein
CTVP41CNM_00100	gene	1662
CTVP41CNM_00101	CDS	417				hypothetical protein
CTVP41CNM_00101	gene	417
CTVP41CNM_00102	CDS	7050				Defense against restriction protein B
CTVP41CNM_00102	gene	7050
CTVP41CNM_00103	CDS	753				hypothetical protein
CTVP41CNM_00103	gene	753
CTVP41CNM_00104	CDS	567				hypothetical protein
CTVP41CNM_00104	gene	567
CTVP41CNM_00105	CDS	1770				hypothetical protein
CTVP41CNM_00105	gene	1770
CTVP41CNM_00106	CDS	312				hypothetical protein
CTVP41CNM_00106	gene	312
CTVP41CNM_00107	CDS	1518				hypothetical protein
CTVP41CNM_00107	gene	1518
CTVP41CNM_00108	CDS	603				hypothetical protein
CTVP41CNM_00108	gene	603
CTVP41CNM_00109	CDS	558				hypothetical protein
CTVP41CNM_00109	gene	558
CTVP41CNM_00110	CDS	438				hypothetical protein
CTVP41CNM_00110	gene	438
CTVP41CNM_00111	CDS	1422				hypothetical protein
CTVP41CNM_00111	gene	1422
CTVP41CNM_00112	CDS	1425				lipopolysaccharide biosynthesis protein BplA
CTVP41CNM_00112	gene	1425
CTVP41CNM_00113	CDS	342				hypothetical protein
CTVP41CNM_00113	gene	342
CTVP41CNM_00114	CDS	2694				phage tail tape measure protein
CTVP41CNM_00114	gene	2694
CTVP41CNM_00115	CDS	798				hypothetical protein
CTVP41CNM_00115	gene	798
CTVP41CNM_00116	CDS	510				hypothetical protein
CTVP41CNM_00116	gene	510
CTVP41CNM_00117	CDS	357				hypothetical protein
CTVP41CNM_00117	gene	357
CTVP41CNM_00118	CDS	558				hypothetical protein
CTVP41CNM_00118	gene	558
CTVP41CNM_00119	CDS	501				baseplate protein
CTVP41CNM_00119	gene	501
CTVP41CNM_00120	CDS	645				hypothetical protein
CTVP41CNM_00120	gene	645
CTVP41CNM_00121	CDS	669				hypothetical protein
CTVP41CNM_00121	gene	669
CTVP41CNM_00122	CDS	1554				hypothetical protein
CTVP41CNM_00122	gene	1554
CTVP41CNM_00123	CDS	207				hypothetical protein
CTVP41CNM_00123	gene	207
CTVP41CNM_00124	CDS	492				hypothetical protein
CTVP41CNM_00124	gene	492
CTVP41CNM_00125	CDS	327				MarR family transcriptional regulator
CTVP41CNM_00125	gene	327
CTVP41CNM_00126	CDS	441				hypothetical protein
CTVP41CNM_00126	gene	441
CTVP41CNM_00127	CDS	366				peptidase M15
CTVP41CNM_00127	gene	366
CTVP41CNM_00128	CDS	558				hypothetical protein
CTVP41CNM_00128	gene	558
CTVP41CNM_00129	CDS	1008		1.1.99.-		anaerobic sulfatase maturase
CTVP41CNM_00129	gene	1008
CTVP41CNM_00130	CDS	366				putative phage protein
CTVP41CNM_00130	gene	366
CTVP41CNM_00131	CDS	8052				fibronectin type III domain-containing protein
CTVP41CNM_00131	gene	8052
CTVP41CNM_00132	CDS	402				hypothetical protein
CTVP41CNM_00132	gene	402
CTVP41CNM_00133	CDS	537				hypothetical protein
CTVP41CNM_00133	gene	537
CTVP41CNM_00134	CDS	588				hypothetical protein
CTVP41CNM_00134	gene	588
CTVP41CNM_00135	CDS	2388				phage tail tape measure protein lambda family protein
CTVP41CNM_00135	gene	2388
CTVP41CNM_00136	CDS	306				hypothetical protein
CTVP41CNM_00136	gene	306
CTVP41CNM_00137	CDS	339				hypothetical protein
CTVP41CNM_00137	gene	339
CTVP41CNM_00138	CDS	474				hypothetical protein
CTVP41CNM_00138	gene	474
CTVP41CNM_00139	CDS	378				hypothetical protein
CTVP41CNM_00139	gene	378
CTVP41CNM_00140	CDS	579				hypothetical protein
CTVP41CNM_00140	gene	579
CTVP41CNM_00141	CDS	342				head-tail adaptor protein
CTVP41CNM_00141	gene	342
CTVP41CNM_00142	CDS	561				Phage gp6-like head-tail connector protein
CTVP41CNM_00142	gene	561
CTVP41CNM_00143	CDS	1194				phage major capsid protein
CTVP41CNM_00143	gene	1194
CTVP41CNM_00144	CDS	825				phage prohead protease HK97 family protein
CTVP41CNM_00144	gene	825
CTVP41CNM_00145	CDS	1314				phage portal protein
CTVP41CNM_00145	gene	1314
CTVP41CNM_00146	CDS	1761				phage terminase large subunit
CTVP41CNM_00146	gene	1761
CTVP41CNM_00147	CDS	180				hypothetical protein
CTVP41CNM_00147	gene	180
CTVP41CNM_00148	CDS	219				hypothetical protein
CTVP41CNM_00148	gene	219
CTVP41CNM_00149	CDS	486				putative phage terminase, small subunit, P27 family
CTVP41CNM_00149	gene	486
CTVP41CNM_00150	CDS	696				putative Nucleoside-specific channel-forming protein, Tsx-like
CTVP41CNM_00150	gene	696
CTVP41CNM_00151	CDS	579				hypothetical protein
CTVP41CNM_00151	gene	579
CTVP41CNM_00152	CDS	186				hypothetical protein
CTVP41CNM_00152	gene	186
CTVP41CNM_00153	CDS	120				hypothetical protein
CTVP41CNM_00153	gene	120
CTVP41CNM_00154	CDS	396				HNH endonuclease
CTVP41CNM_00154	gene	396
CTVP41CNM_00155	CDS	135				hypothetical protein
CTVP41CNM_00155	gene	135
CTVP41CNM_00156	CDS	141				hypothetical protein
CTVP41CNM_00156	gene	141
CTVP41CNM_00157	CDS	264				hypothetical protein
CTVP41CNM_00157	gene	264
CTVP41CNM_00158	CDS	552				hypothetical protein
CTVP41CNM_00158	gene	552
CTVP41CNM_00159	CDS	585				putative deoxyribonucleoside kinase
CTVP41CNM_00159	gene	585
CTVP41CNM_00160	CDS	162				hypothetical protein
CTVP41CNM_00160	gene	162
CTVP41CNM_00161	CDS	270				hypothetical protein
CTVP41CNM_00161	gene	270
CTVP41CNM_00162	CDS	210				hypothetical protein
CTVP41CNM_00162	gene	210
CTVP41CNM_00163	CDS	597				putative deoxyribonucleoside kinase
CTVP41CNM_00163	gene	597
CTVP41CNM_00164	CDS	138				hypothetical protein
CTVP41CNM_00164	gene	138
CTVP41CNM_00165	CDS	228				hypothetical protein
CTVP41CNM_00165	gene	228
CTVP41CNM_00166	CDS	492				hypothetical protein
CTVP41CNM_00166	gene	492
CTVP41CNM_00167	CDS	222				hypothetical protein
CTVP41CNM_00167	gene	222
CTVP41CNM_00168	CDS	843				exonuclease
CTVP41CNM_00168	gene	843
CTVP41CNM_00169	CDS	279				hypothetical protein
CTVP41CNM_00169	gene	279
CTVP41CNM_00170	CDS	216				hypothetical protein
CTVP41CNM_00170	gene	216
CTVP41CNM_00171	CDS	186				hypothetical protein
CTVP41CNM_00171	gene	186
CTVP41CNM_00172	CDS	153				hypothetical protein
CTVP41CNM_00172	gene	153
CTVP41CNM_00173	CDS	432				tellurite resistance protein
CTVP41CNM_00173	gene	432
CTVP41CNM_00174	CDS	384				hypothetical protein
CTVP41CNM_00174	gene	384
CTVP41CNM_00175	CDS	2049	polA	2.7.7.7		DNA polymerase I
CTVP41CNM_00175	gene	2049	polA
CTVP41CNM_00176	CDS	1617				DNA primase/helicase
CTVP41CNM_00176	gene	1617
CTVP41CNM_00177	CDS	318				Holliday junction resolvase
CTVP41CNM_00177	gene	318
CTVP41CNM_00178	CDS	588				single-stranded DNA-binding protein
CTVP41CNM_00178	gene	588
CTVP41CNM_00179	CDS	516				resolvase
CTVP41CNM_00179	gene	516
CTVP41CNM_00180	CDS	945				hypothetical protein
CTVP41CNM_00180	gene	945
CTVP41CNM_00181	CDS	2118				DNA-directed RNA polymerase
CTVP41CNM_00181	gene	2118
CTVP41CNM_00182	CDS	954				T3/T7-like RNA polymerase
CTVP41CNM_00182	gene	954
CTVP41CNM_00183	CDS	1650				recombinase
CTVP41CNM_00183	gene	1650
CTVP41CNM_00184	CDS	711				putative uncharacterized protein
CTVP41CNM_00184	gene	711
CTVP41CNM_00185	CDS	627				HNH endonuclease family protein
CTVP41CNM_00185	gene	627
CTVP41CNM_00186	CDS	585				putative protein
CTVP41CNM_00186	gene	585
CTVP42CNM_00001	CDS	555				membrane protein
CTVP42CNM_00001	gene	555
CTVP42CNM_00002	CDS	417				glyoxalase/Bleomycin resistance /Dioxygenase superfamily protein
CTVP42CNM_00002	gene	417
CTVP42CNM_00003	CDS	687				hypothetical protein
CTVP42CNM_00003	gene	687
CTVP42CNM_00004	CDS	411				hypothetical protein
CTVP42CNM_00004	gene	411
CTVP42CNM_00005	CDS	699				hypothetical protein
CTVP42CNM_00005	gene	699
CTVP42CNM_00006	CDS	474				hypothetical protein
CTVP42CNM_00006	gene	474
CTVP42CNM_00007	CDS	414				hypothetical protein
CTVP42CNM_00007	gene	414
CTVP42CNM_00008	CDS	288				addiction module toxin, RelE/StbE family protein
CTVP42CNM_00008	gene	288
CTVP42CNM_00009	CDS	282				prevent-host-death family protein
CTVP42CNM_00009	gene	282
CTVP42CNM_00010	CDS	339				hypothetical protein
CTVP42CNM_00010	gene	339
CTVP42CNM_00011	CDS	492				hypothetical protein
CTVP42CNM_00011	gene	492
CTVP42CNM_00012	CDS	582				hypothetical protein
CTVP42CNM_00012	gene	582
CTVP42CNM_00013	CDS	711				putative uncharacterized protein
CTVP42CNM_00013	gene	711
CTVP42CNM_00014	CDS	585				putative protein
CTVP42CNM_00014	gene	585
CTVP42CNM_00015	CDS	627				HNH endonuclease family protein
CTVP42CNM_00015	gene	627
CTVP44CNM_00001	CDS	657				hypothetical protein
CTVP44CNM_00001	gene	657
CTVP44CNM_00002	CDS	699				hypothetical protein
CTVP44CNM_00002	gene	699
CTVP44CNM_00003	CDS	978				IS5/IS1182 family transposase
CTVP44CNM_00003	gene	978
CTVP44CNM_00004	CDS	528	sodB	1.15.1.1		superoxide dismutase
CTVP44CNM_00004	gene	528	sodB
CTVP44CNM_00005	CDS	345	modC	3.6.3.29		molybdate ABC transporter, ATP-binding protein
CTVP44CNM_00005	gene	345	modC
CTVP45CNM_00001	CDS	582				hypothetical protein
CTVP45CNM_00001	gene	582
CTVP45CNM_00002	CDS	339				hypothetical protein
CTVP45CNM_00002	gene	339
CTVP45CNM_00003	CDS	699				hypothetical protein
CTVP45CNM_00003	gene	699
CTVP45CNM_00004	CDS	417				glyoxalase/Bleomycin resistance /Dioxygenase superfamily protein
CTVP45CNM_00004	gene	417
CTVP45CNM_00005	CDS	282				prevent-host-death family protein
CTVP45CNM_00005	gene	282
CTVP45CNM_00006	CDS	288				addiction module toxin, RelE/StbE family protein
CTVP45CNM_00006	gene	288
CTVP45CNM_00007	CDS	414				hypothetical protein
CTVP45CNM_00007	gene	414
CTVP45CNM_00008	CDS	474				hypothetical protein
CTVP45CNM_00008	gene	474
CTVP45CNM_00009	CDS	492				hypothetical protein
CTVP45CNM_00009	gene	492
CTVP45CNM_00010	CDS	711				putative uncharacterized protein
CTVP45CNM_00010	gene	711
CTVP45CNM_00011	CDS	687				hypothetical protein
CTVP45CNM_00011	gene	687
CTVP45CNM_00012	CDS	411				hypothetical protein
CTVP45CNM_00012	gene	411
CTVP45CNM_00013	CDS	555				membrane protein
CTVP45CNM_00013	gene	555
CTVP45CNM_00014	CDS	627				HNH endonuclease family protein
CTVP45CNM_00014	gene	627
CTVP45CNM_00015	CDS	585				putative protein
CTVP45CNM_00015	gene	585
CTVP4CNM_00001	CDS	711				putative uncharacterized protein
CTVP4CNM_00001	gene	711
CTVP4CNM_00002	CDS	699				hypothetical protein
CTVP4CNM_00002	gene	699
CTVP4CNM_00003	CDS	414				hypothetical protein
CTVP4CNM_00003	gene	414
CTVP4CNM_00004	CDS	282				prevent-host-death family protein
CTVP4CNM_00004	gene	282
CTVP4CNM_00005	CDS	288				addiction module toxin, RelE/StbE family protein
CTVP4CNM_00005	gene	288
CTVP4CNM_00006	CDS	687				hypothetical protein
CTVP4CNM_00006	gene	687
CTVP4CNM_00007	CDS	411				hypothetical protein
CTVP4CNM_00007	gene	411
CTVP4CNM_00008	CDS	627				HNH endonuclease family protein
CTVP4CNM_00008	gene	627
CTVP4CNM_00009	CDS	582				hypothetical protein
CTVP4CNM_00009	gene	582
CTVP4CNM_00010	CDS	417				glyoxalase/Bleomycin resistance /Dioxygenase superfamily protein
CTVP4CNM_00010	gene	417
CTVP4CNM_00011	CDS	339				hypothetical protein
CTVP4CNM_00011	gene	339
CTVP4CNM_00012	CDS	492				hypothetical protein
CTVP4CNM_00012	gene	492
CTVP4CNM_00013	CDS	474				hypothetical protein
CTVP4CNM_00013	gene	474
CTVP4CNM_00014	CDS	585				putative protein
CTVP4CNM_00014	gene	585
CTVP4CNM_00015	CDS	555				membrane protein
CTVP4CNM_00015	gene	555
CTVP5CNM_00001	CDS	555				membrane protein
CTVP5CNM_00001	gene	555
CTVP5CNM_00002	CDS	699				hypothetical protein
CTVP5CNM_00002	gene	699
CTVP5CNM_00003	CDS	282				prevent-host-death family protein
CTVP5CNM_00003	gene	282
CTVP5CNM_00004	CDS	288				addiction module toxin, RelE/StbE family protein
CTVP5CNM_00004	gene	288
CTVP5CNM_00005	CDS	474				hypothetical protein
CTVP5CNM_00005	gene	474
CTVP5CNM_00006	CDS	582				hypothetical protein
CTVP5CNM_00006	gene	582
CTVP5CNM_00007	CDS	414				hypothetical protein
CTVP5CNM_00007	gene	414
CTVP5CNM_00008	CDS	417				glyoxalase/Bleomycin resistance /Dioxygenase superfamily protein
CTVP5CNM_00008	gene	417
CTVP5CNM_00009	CDS	711				putative uncharacterized protein
CTVP5CNM_00009	gene	711
CTVP5CNM_00010	CDS	339				hypothetical protein
CTVP5CNM_00010	gene	339
CTVP5CNM_00011	CDS	492				hypothetical protein
CTVP5CNM_00011	gene	492
CTVP5CNM_00012	CDS	411				hypothetical protein
CTVP5CNM_00012	gene	411
CTVP5CNM_00013	CDS	687				hypothetical protein
CTVP5CNM_00013	gene	687
CTVP5CNM_00014	CDS	585				putative protein
CTVP5CNM_00014	gene	585
CTVP5CNM_00015	CDS	627				HNH endonuclease family protein
CTVP5CNM_00015	gene	627
CTVP6CNM_00001	CDS	411				hypothetical protein
CTVP6CNM_00001	gene	411
CTVP6CNM_00002	CDS	687				hypothetical protein
CTVP6CNM_00002	gene	687
CTVP6CNM_00003	CDS	699				hypothetical protein
CTVP6CNM_00003	gene	699
CTVP6CNM_00004	CDS	339				hypothetical protein
CTVP6CNM_00004	gene	339
CTVP6CNM_00005	CDS	492				hypothetical protein
CTVP6CNM_00005	gene	492
CTVP6CNM_00006	CDS	282				prevent-host-death family protein
CTVP6CNM_00006	gene	282
CTVP6CNM_00007	CDS	288				addiction module toxin, RelE/StbE family protein
CTVP6CNM_00007	gene	288
CTVP6CNM_00008	CDS	582				hypothetical protein
CTVP6CNM_00008	gene	582
CTVP6CNM_00009	CDS	711				putative uncharacterized protein
CTVP6CNM_00009	gene	711
CTVP6CNM_00010	CDS	627				HNH endonuclease family protein
CTVP6CNM_00010	gene	627
CTVP6CNM_00011	CDS	555				membrane protein
CTVP6CNM_00011	gene	555
CTVP6CNM_00012	CDS	417				glyoxalase/Bleomycin resistance /Dioxygenase superfamily protein
CTVP6CNM_00012	gene	417
CTVP6CNM_00013	CDS	414				hypothetical protein
CTVP6CNM_00013	gene	414
CTVP6CNM_00014	CDS	474				hypothetical protein
CTVP6CNM_00014	gene	474
CTVP6CNM_00015	CDS	585				putative protein
CTVP6CNM_00015	gene	585
G25NM_00001	CDS	165				hypothetical protein
G25NM_00001	gene	165
G25NM_00002	CDS	609				Phage regulatory protein Rha (Phage pRha)
G25NM_00002	gene	609
G25NM_00003	CDS	552				hypothetical protein
G25NM_00003	gene	552
G25NM_00004	CDS	8355				Methyltransferase small domain protein
G25NM_00004	gene	8355
G25NM_00005	CDS	417				glyoxalase/Bleomycin resistance /Dioxygenase superfamily protein
G25NM_00005	gene	417
G25NM_00006	CDS	699				hypothetical protein
G25NM_00006	gene	699
G25NM_00007	CDS	555				membrane protein
G25NM_00007	gene	555
G25NM_00008	CDS	600				hypothetical protein
G25NM_00008	gene	600
G25NM_00009	CDS	1443				putative uncharacterized protein
G25NM_00009	gene	1443
G25NM_00010	CDS	996				membrane protein
G25NM_00010	gene	996
G25NM_00011	CDS	1743				restriction endonuclease subunit S
G25NM_00011	gene	1743
G25NM_00012	CDS	1491	hsdM	2.1.1.72		type I restriction-modification system, M subunit
G25NM_00012	gene	1491	hsdM
G25NM_00013	CDS	1326				Na+-driven multidrug efflux pump
G25NM_00013	gene	1326
G25NM_00014	CDS	900				putative uncharacterized protein
G25NM_00014	gene	900
G25NM_00015	CDS	1614				IS1634 family transposase
G25NM_00015	gene	1614
G25NM_00016	CDS	495				putative uncharacterized protein
G25NM_00016	gene	495
G25NM_00017	CDS	2445				hypothetical protein
G25NM_00017	gene	2445
G25NM_00018	CDS	1158				putative uncharacterized protein
G25NM_00018	gene	1158
G25NM_00019	CDS	165	VP0399			putative transcriptional regulator
G25NM_00019	gene	165	VP0399
G25NM_00020	CDS	816	VP0400			putative transmembrane protein
G25NM_00020	gene	816	VP0400
G25NM_00021	CDS	1710				abortive phage infection protein
G25NM_00021	gene	1710
G25NM_00022	CDS	1407				hypothetical protein
G25NM_00022	gene	1407
G25NM_00023	CDS	336				DNA-binding protein
G25NM_00023	gene	336
G25NM_00024	CDS	1380				cell filamentation protein Fic
G25NM_00024	gene	1380
G25NM_00025	CDS	786				Ser/Thr phosphatase
G25NM_00025	gene	786
G25NM_00026	CDS	1332				ATPase AAA
G25NM_00026	gene	1332
G25NM_00027	CDS	1368				phage integrase
G25NM_00027	gene	1368
G25NM_00028	CDS	474				hypothetical protein
G25NM_00028	gene	474
G25NM_00029	CDS	510				Hypothetical protein
G25NM_00029	gene	510
G25NM_00030	CDS	1743				hypothetical protein
G25NM_00030	gene	1743
G25NM_00031	CDS	240				bacteriocin
G25NM_00031	gene	240
G25NM_00032	CDS	507				hypothetical protein
G25NM_00032	gene	507
G25NM_00033	CDS	678				hypothetical protein
G25NM_00033	gene	678
G25NM_00034	CDS	417				hypothetical protein
G25NM_00034	gene	417
G25NM_00035	CDS	2496				Fibronectin type III protein
G25NM_00035	gene	2496
G25NM_00036	CDS	1611				hypothetical protein
G25NM_00036	gene	1611
G25NM_00037	CDS	225				hypothetical protein
G25NM_00037	gene	225
G25NM_00038	CDS	861				hypothetical protein
G25NM_00038	gene	861
G25NM_00039	CDS	4335				hypothetical protein
G25NM_00039	gene	4335
G25NM_00040	CDS	672				hypothetical protein
G25NM_00040	gene	672
G25NM_00041	CDS	576				putative protein
G25NM_00041	gene	576
G25NM_00042	CDS	465				putative protein
G25NM_00042	gene	465
G25NM_00043	CDS	447				hypothetical protein
G25NM_00043	gene	447
G25NM_00044	CDS	1224				virion structural protein
G25NM_00044	gene	1224
G25NM_00045	CDS	1113				hypothetical protein
G25NM_00045	gene	1113
G25NM_00046	CDS	486				hypothetical protein
G25NM_00046	gene	486
G25NM_00047	CDS	318				hypothetical protein
G25NM_00047	gene	318
G25NM_00048	CDS	513				hypothetical protein
G25NM_00048	gene	513
G25NM_00049	CDS	2106				portal protein
G25NM_00049	gene	2106
G25NM_00050	CDS	1794				terminase
G25NM_00050	gene	1794
G25NM_00051	CDS	918				DNA packaging
G25NM_00051	gene	918
G25NM_00052	CDS	423				hypothetical protein
G25NM_00052	gene	423
G25NM_00053	CDS	126				hypothetical protein
G25NM_00053	gene	126
G25NM_00054	CDS	978				alcohol dehydrogenase GroES-like domain protein
G25NM_00054	gene	978
G25NM_00055	CDS	978				hypothetical protein
G25NM_00055	gene	978
G25NM_00056	CDS	873				bacterial regulatory helix-turn-helix, lysR family protein
G25NM_00056	gene	873
G25NM_00057	CDS	192				hypothetical protein
G25NM_00057	gene	192
G25NM_00058	CDS	210				hypothetical protein
G25NM_00058	gene	210
G25NM_00059	CDS	285				hypothetical protein
G25NM_00059	gene	285
G25NM_00060	CDS	501				hypothetical protein
G25NM_00060	gene	501
G25NM_00061	CDS	393				hypothetical protein
G25NM_00061	gene	393
G25NM_00062	CDS	429				hypothetical protein
G25NM_00062	gene	429
G25NM_00063	CDS	297				hypothetical protein
G25NM_00063	gene	297
G25NM_00064	CDS	459				hypothetical protein
G25NM_00064	gene	459
G25NM_00065	CDS	273				hypothetical protein
G25NM_00065	gene	273
G25NM_00066	CDS	810				Phage antirepressor protein
G25NM_00066	gene	810
G25NM_00067	CDS	192				hypothetical protein
G25NM_00067	gene	192
G25NM_00068	CDS	150				hypothetical protein
G25NM_00068	gene	150
G25NM_00069	CDS	306				putative uncharacterized protein
G25NM_00069	gene	306
G25NM_00070	CDS	402				hypothetical protein
G25NM_00070	gene	402
G25NM_00071	CDS	366				hypothetical protein
G25NM_00071	gene	366
G25NM_00072	CDS	486				hypothetical protein
G25NM_00072	gene	486
G25NM_00073	CDS	960				Primosomal protein I
G25NM_00073	gene	960
G25NM_00074	CDS	315				hypothetical protein
G25NM_00074	gene	315
G25NM_00075	CDS	630				helix-turn-helix protein
G25NM_00075	gene	630
G25NM_00076	CDS	429				hypothetical protein
G25NM_00076	gene	429
G25NM_00077	CDS	825				hypothetical protein
G25NM_00077	gene	825
G25NM_00078	CDS	1191				hypothetical protein
G25NM_00078	gene	1191
G25NM_00079	CDS	627				adenine methylase
G25NM_00079	gene	627
G25NM_00080	CDS	210				hypothetical protein
G25NM_00080	gene	210
G25NM_00081	CDS	207				hypothetical protein
G25NM_00081	gene	207
G25NM_00082	CDS	213				'Cold-shock' DNA-binding domain protein
G25NM_00082	gene	213
G25NM_00083	CDS	1161				phage integrase
G25NM_00083	gene	1161
G25NM_00084	CDS	288				putative uncharacterized protein
G25NM_00084	gene	288
G25NM_00085	CDS	540				putative uncharacterized protein
G25NM_00085	gene	540
G25NM_00086	CDS	549				hypothetical protein
G25NM_00086	gene	549
G25NM_00087	CDS	387				putative transcriptional regulator
G25NM_00087	gene	387
G25NM_00088	CDS	492				hypothetical protein
G25NM_00088	gene	492
G25NM_00089	CDS	585				putative protein
G25NM_00089	gene	585
G25NM_00090	CDS	414				hypothetical protein
G25NM_00090	gene	414
G25NM_00091	CDS	288				addiction module toxin, RelE/StbE family protein
G25NM_00091	gene	288
G25NM_00092	CDS	282				prevent-host-death family protein
G25NM_00092	gene	282
G25NM_00093	CDS	711				putative uncharacterized protein
G25NM_00093	gene	711
G25NM_00094	CDS	582				hypothetical protein
G25NM_00094	gene	582
G25NM_00095	CDS	627				HNH endonuclease family protein
G25NM_00095	gene	627
G30NM_00001	CDS	387				putative transcriptional regulator
G30NM_00001	gene	387
G30NM_00002	CDS	549				hypothetical protein
G30NM_00002	gene	549
G30NM_00003	CDS	528				putative uncharacterized protein
G30NM_00003	gene	528
G30NM_00004	CDS	288				putative uncharacterized protein
G30NM_00004	gene	288
G30NM_00005	CDS	600				hypothetical protein
G30NM_00005	gene	600
G30NM_00006	CDS	1443				putative uncharacterized protein
G30NM_00006	gene	1443
G30NM_00007	CDS	996				membrane protein
G30NM_00007	gene	996
G30NM_00008	CDS	1743				restriction endonuclease subunit S
G30NM_00008	gene	1743
G30NM_00009	CDS	1491	hsdM	2.1.1.72		type I restriction-modification system, M subunit
G30NM_00009	gene	1491	hsdM
G30NM_00010	CDS	1326				Na+-driven multidrug efflux pump
G30NM_00010	gene	1326
G30NM_00011	CDS	900				putative uncharacterized protein
G30NM_00011	gene	900
G30NM_00012	CDS	1614				IS1634 family transposase
G30NM_00012	gene	1614
G30NM_00013	CDS	495				putative uncharacterized protein
G30NM_00013	gene	495
G30NM_00014	CDS	2445				hypothetical protein
G30NM_00014	gene	2445
G30NM_00015	CDS	1158				putative uncharacterized protein
G30NM_00015	gene	1158
G30NM_00016	CDS	165	VP0399			putative transcriptional regulator
G30NM_00016	gene	165	VP0399
G30NM_00017	CDS	816	VP0400			putative transmembrane protein
G30NM_00017	gene	816	VP0400
G30NM_00018	CDS	1710				abortive phage infection protein
G30NM_00018	gene	1710
G30NM_00019	CDS	1407				hypothetical protein
G30NM_00019	gene	1407
G30NM_00020	CDS	336				DNA-binding protein
G30NM_00020	gene	336
G30NM_00021	CDS	417				glyoxalase/Bleomycin resistance /Dioxygenase superfamily protein
G30NM_00021	gene	417
G30NM_00022	CDS	699				hypothetical protein
G30NM_00022	gene	699
G30NM_00023	CDS	414				hypothetical protein
G30NM_00023	gene	414
G30NM_00024	CDS	627				HNH endonuclease family protein
G30NM_00024	gene	627
G30NM_00025	CDS	510				Hypothetical protein
G30NM_00025	gene	510
G30NM_00026	CDS	1743				hypothetical protein
G30NM_00026	gene	1743
G30NM_00027	CDS	240				bacteriocin
G30NM_00027	gene	240
G30NM_00028	CDS	507				hypothetical protein
G30NM_00028	gene	507
G30NM_00029	CDS	678				hypothetical protein
G30NM_00029	gene	678
G30NM_00030	CDS	417				hypothetical protein
G30NM_00030	gene	417
G30NM_00031	CDS	2496				Fibronectin type III protein
G30NM_00031	gene	2496
G30NM_00032	CDS	1611				hypothetical protein
G30NM_00032	gene	1611
G30NM_00033	CDS	225				hypothetical protein
G30NM_00033	gene	225
G30NM_00034	CDS	861				hypothetical protein
G30NM_00034	gene	861
G30NM_00035	CDS	4335				hypothetical protein
G30NM_00035	gene	4335
G30NM_00036	CDS	672				hypothetical protein
G30NM_00036	gene	672
G30NM_00037	CDS	576				putative protein
G30NM_00037	gene	576
G30NM_00038	CDS	465				putative protein
G30NM_00038	gene	465
G30NM_00039	CDS	447				hypothetical protein
G30NM_00039	gene	447
G30NM_00040	CDS	1224				virion structural protein
G30NM_00040	gene	1224
G30NM_00041	CDS	1113				hypothetical protein
G30NM_00041	gene	1113
G30NM_00042	CDS	486				hypothetical protein
G30NM_00042	gene	486
G30NM_00043	CDS	318				hypothetical protein
G30NM_00043	gene	318
G30NM_00044	CDS	513				hypothetical protein
G30NM_00044	gene	513
G30NM_00045	CDS	2106				portal protein
G30NM_00045	gene	2106
G30NM_00046	CDS	1794				terminase
G30NM_00046	gene	1794
G30NM_00047	CDS	918				DNA packaging
G30NM_00047	gene	918
G30NM_00048	CDS	423				hypothetical protein
G30NM_00048	gene	423
G30NM_00049	CDS	126				hypothetical protein
G30NM_00049	gene	126
G30NM_00050	CDS	978				alcohol dehydrogenase GroES-like domain protein
G30NM_00050	gene	978
G30NM_00051	CDS	978				hypothetical protein
G30NM_00051	gene	978
G30NM_00052	CDS	873				bacterial regulatory helix-turn-helix, lysR family protein
G30NM_00052	gene	873
G30NM_00053	CDS	192				hypothetical protein
G30NM_00053	gene	192
G30NM_00054	CDS	210				hypothetical protein
G30NM_00054	gene	210
G30NM_00055	CDS	285				hypothetical protein
G30NM_00055	gene	285
G30NM_00056	CDS	501				hypothetical protein
G30NM_00056	gene	501
G30NM_00057	CDS	393				hypothetical protein
G30NM_00057	gene	393
G30NM_00058	CDS	429				hypothetical protein
G30NM_00058	gene	429
G30NM_00059	CDS	297				hypothetical protein
G30NM_00059	gene	297
G30NM_00060	CDS	459				hypothetical protein
G30NM_00060	gene	459
G30NM_00061	CDS	273				hypothetical protein
G30NM_00061	gene	273
G30NM_00062	CDS	810				Phage antirepressor protein
G30NM_00062	gene	810
G30NM_00063	CDS	192				hypothetical protein
G30NM_00063	gene	192
G30NM_00064	CDS	150				hypothetical protein
G30NM_00064	gene	150
G30NM_00065	CDS	306				putative uncharacterized protein
G30NM_00065	gene	306
G30NM_00066	CDS	402				hypothetical protein
G30NM_00066	gene	402
G30NM_00067	CDS	366				hypothetical protein
G30NM_00067	gene	366
G30NM_00068	CDS	486				hypothetical protein
G30NM_00068	gene	486
G30NM_00069	CDS	960				Primosomal protein I
G30NM_00069	gene	960
G30NM_00070	CDS	315				hypothetical protein
G30NM_00070	gene	315
G30NM_00071	CDS	630				helix-turn-helix protein
G30NM_00071	gene	630
G30NM_00072	CDS	429				hypothetical protein
G30NM_00072	gene	429
G30NM_00073	CDS	825				hypothetical protein
G30NM_00073	gene	825
G30NM_00074	CDS	1191				hypothetical protein
G30NM_00074	gene	1191
G30NM_00075	CDS	627				adenine methylase
G30NM_00075	gene	627
G30NM_00076	CDS	210				hypothetical protein
G30NM_00076	gene	210
G30NM_00077	CDS	207				hypothetical protein
G30NM_00077	gene	207
G30NM_00078	CDS	213				'Cold-shock' DNA-binding domain protein
G30NM_00078	gene	213
G30NM_00079	CDS	1161				phage integrase
G30NM_00079	gene	1161
G30NM_00080	CDS	1368				phage integrase
G30NM_00080	gene	1368
G30NM_00081	CDS	1332				ATPase AAA
G30NM_00081	gene	1332
G30NM_00082	CDS	786				Ser/Thr phosphatase
G30NM_00082	gene	786
G30NM_00083	CDS	1380				cell filamentation protein Fic
G30NM_00083	gene	1380
G30NM_00084	CDS	8355				Methyltransferase small domain protein
G30NM_00084	gene	8355
G30NM_00085	CDS	552				hypothetical protein
G30NM_00085	gene	552
G30NM_00086	CDS	609				Phage regulatory protein Rha (Phage pRha)
G30NM_00086	gene	609
G30NM_00087	CDS	165				hypothetical protein
G30NM_00087	gene	165
G30NM_00088	CDS	492				hypothetical protein
G30NM_00088	gene	492
G30NM_00089	CDS	585				putative protein
G30NM_00089	gene	585
G30NM_00090	CDS	555				membrane protein
G30NM_00090	gene	555
G30NM_00091	CDS	474				hypothetical protein
G30NM_00091	gene	474
G30NM_00092	CDS	288				addiction module toxin, RelE/StbE family protein
G30NM_00092	gene	288
G30NM_00093	CDS	282				prevent-host-death family protein
G30NM_00093	gene	282
G30NM_00094	CDS	582				hypothetical protein
G30NM_00094	gene	582
G30NM_00095	CDS	711				putative uncharacterized protein
G30NM_00095	gene	711
G31NM_00001	CDS	555				membrane protein
G31NM_00001	gene	555
G31NM_00002	CDS	417				glyoxalase/Bleomycin resistance /Dioxygenase superfamily protein
G31NM_00002	gene	417
G31NM_00003	CDS	465				hypothetical protein
G31NM_00003	gene	465
G31NM_00004	CDS	8355				Methyltransferase small domain protein
G31NM_00004	gene	8355
G31NM_00005	CDS	552				hypothetical protein
G31NM_00005	gene	552
G31NM_00006	CDS	609				Phage regulatory protein Rha (Phage pRha)
G31NM_00006	gene	609
G31NM_00007	CDS	165				hypothetical protein
G31NM_00007	gene	165
G31NM_00008	CDS	510				Hypothetical protein
G31NM_00008	gene	510
G31NM_00009	CDS	1743				hypothetical protein
G31NM_00009	gene	1743
G31NM_00010	CDS	240				bacteriocin
G31NM_00010	gene	240
G31NM_00011	CDS	507				hypothetical protein
G31NM_00011	gene	507
G31NM_00012	CDS	678				hypothetical protein
G31NM_00012	gene	678
G31NM_00013	CDS	417				hypothetical protein
G31NM_00013	gene	417
G31NM_00014	CDS	2496				Fibronectin type III protein
G31NM_00014	gene	2496
G31NM_00015	CDS	1611				hypothetical protein
G31NM_00015	gene	1611
G31NM_00016	CDS	225				hypothetical protein
G31NM_00016	gene	225
G31NM_00017	CDS	861				hypothetical protein
G31NM_00017	gene	861
G31NM_00018	CDS	4335				hypothetical protein
G31NM_00018	gene	4335
G31NM_00019	CDS	672				hypothetical protein
G31NM_00019	gene	672
G31NM_00020	CDS	576				putative protein
G31NM_00020	gene	576
G31NM_00021	CDS	465				putative protein
G31NM_00021	gene	465
G31NM_00022	CDS	447				hypothetical protein
G31NM_00022	gene	447
G31NM_00023	CDS	1224				virion structural protein
G31NM_00023	gene	1224
G31NM_00024	CDS	1254				hypothetical protein
G31NM_00024	gene	1254
G31NM_00025	CDS	486				hypothetical protein
G31NM_00025	gene	486
G31NM_00026	CDS	318				hypothetical protein
G31NM_00026	gene	318
G31NM_00027	CDS	513				hypothetical protein
G31NM_00027	gene	513
G31NM_00028	CDS	2106				portal protein
G31NM_00028	gene	2106
G31NM_00029	CDS	1794				terminase
G31NM_00029	gene	1794
G31NM_00030	CDS	918				DNA packaging
G31NM_00030	gene	918
G31NM_00031	CDS	423				hypothetical protein
G31NM_00031	gene	423
G31NM_00032	CDS	978				alcohol dehydrogenase GroES-like domain protein
G31NM_00032	gene	978
G31NM_00033	CDS	978				hypothetical protein
G31NM_00033	gene	978
G31NM_00034	CDS	873				bacterial regulatory helix-turn-helix, lysR family protein
G31NM_00034	gene	873
G31NM_00035	CDS	210				hypothetical protein
G31NM_00035	gene	210
G31NM_00036	CDS	285				hypothetical protein
G31NM_00036	gene	285
G31NM_00037	CDS	501				hypothetical protein
G31NM_00037	gene	501
G31NM_00038	CDS	393				hypothetical protein
G31NM_00038	gene	393
G31NM_00039	CDS	429				hypothetical protein
G31NM_00039	gene	429
G31NM_00040	CDS	297				hypothetical protein
G31NM_00040	gene	297
G31NM_00041	CDS	459				hypothetical protein
G31NM_00041	gene	459
G31NM_00042	CDS	273				hypothetical protein
G31NM_00042	gene	273
G31NM_00043	CDS	810				Phage antirepressor protein
G31NM_00043	gene	810
G31NM_00044	CDS	192				hypothetical protein
G31NM_00044	gene	192
G31NM_00045	CDS	150				hypothetical protein
G31NM_00045	gene	150
G31NM_00046	CDS	306				putative uncharacterized protein
G31NM_00046	gene	306
G31NM_00047	CDS	402				hypothetical protein
G31NM_00047	gene	402
G31NM_00048	CDS	366				hypothetical protein
G31NM_00048	gene	366
G31NM_00049	CDS	486				hypothetical protein
G31NM_00049	gene	486
G31NM_00050	CDS	960				Primosomal protein I
G31NM_00050	gene	960
G31NM_00051	CDS	315				hypothetical protein
G31NM_00051	gene	315
G31NM_00052	CDS	636				helix-turn-helix protein
G31NM_00052	gene	636
G31NM_00053	CDS	429				hypothetical protein
G31NM_00053	gene	429
G31NM_00054	CDS	825				hypothetical protein
G31NM_00054	gene	825
G31NM_00055	CDS	1191				hypothetical protein
G31NM_00055	gene	1191
G31NM_00056	CDS	561				adenine methylase
G31NM_00056	gene	561
G31NM_00057	CDS	210				hypothetical protein
G31NM_00057	gene	210
G31NM_00058	CDS	213				'Cold-shock' DNA-binding domain protein
G31NM_00058	gene	213
G31NM_00059	CDS	1161				phage integrase
G31NM_00059	gene	1161
G31NM_00060	CDS	492				hypothetical protein
G31NM_00060	gene	492
G31NM_00061	CDS	1371				cell filamentation protein Fic
G31NM_00061	gene	1371
G31NM_00062	CDS	777				Ser/Thr phosphatase
G31NM_00062	gene	777
G31NM_00063	CDS	1332				ATPase AAA
G31NM_00063	gene	1332
G31NM_00064	CDS	1368				phage integrase
G31NM_00064	gene	1368
G31NM_00065	CDS	150				hypothetical protein
G31NM_00065	gene	150
G31NM_00066	CDS	1155				assembly protein
G31NM_00066	gene	1155
G31NM_00067	CDS	315				putative minor coat protein
G31NM_00067	gene	315
G31NM_00068	CDS	1482				putative methyl-accepting chemotaxis protein
G31NM_00068	gene	1482
G31NM_00069	CDS	135				phage coat protein
G31NM_00069	gene	135
G31NM_00070	CDS	246				Phage ssDNA binding protein
G31NM_00070	gene	246
G31NM_00071	CDS	339				VSK-int
G31NM_00071	gene	339
G31NM_00072	CDS	192				rep-VSK
G31NM_00072	gene	192
G31NM_00073	CDS	414				hypothetical protein
G31NM_00073	gene	414
G31NM_00074	CDS	699				hypothetical protein
G31NM_00074	gene	699
G31NM_00075	CDS	585				putative protein
G31NM_00075	gene	585
G31NM_00076	CDS	387				putative transcriptional regulator
G31NM_00076	gene	387
G31NM_00077	CDS	549				hypothetical protein
G31NM_00077	gene	549
G31NM_00078	CDS	528				putative uncharacterized protein
G31NM_00078	gene	528
G31NM_00079	CDS	207				hypothetical protein
G31NM_00079	gene	207
G31NM_00080	CDS	288				putative uncharacterized protein
G31NM_00080	gene	288
G31NM_00081	CDS	600				hypothetical protein
G31NM_00081	gene	600
G31NM_00082	CDS	1443				putative uncharacterized protein
G31NM_00082	gene	1443
G31NM_00083	CDS	996				membrane protein
G31NM_00083	gene	996
G31NM_00084	CDS	1743				restriction endonuclease subunit S
G31NM_00084	gene	1743
G31NM_00085	CDS	1491	hsdM	2.1.1.72		type I restriction-modification system, M subunit
G31NM_00085	gene	1491	hsdM
G31NM_00086	CDS	1326				Na+-driven multidrug efflux pump
G31NM_00086	gene	1326
G31NM_00087	CDS	900				putative uncharacterized protein
G31NM_00087	gene	900
G31NM_00088	CDS	1668				IS1634 family transposase
G31NM_00088	gene	1668
G31NM_00089	CDS	495				putative uncharacterized protein
G31NM_00089	gene	495
G31NM_00090	CDS	2445				hypothetical protein
G31NM_00090	gene	2445
G31NM_00091	CDS	1158				putative uncharacterized protein
G31NM_00091	gene	1158
G31NM_00092	CDS	165	VP0399			putative transcriptional regulator
G31NM_00092	gene	165	VP0399
G31NM_00093	CDS	816	VP0400			putative transmembrane protein
G31NM_00093	gene	816	VP0400
G31NM_00094	CDS	1710				abortive phage infection protein
G31NM_00094	gene	1710
G31NM_00095	CDS	1407				hypothetical protein
G31NM_00095	gene	1407
G31NM_00096	CDS	336				DNA-binding protein
G31NM_00096	gene	336
G31NM_00097	CDS	711				putative uncharacterized protein
G31NM_00097	gene	711
G31NM_00098	CDS	288				addiction module toxin, RelE/StbE family protein
G31NM_00098	gene	288
G31NM_00099	CDS	282				prevent-host-death family protein
G31NM_00099	gene	282
G31NM_00100	CDS	582				hypothetical protein
G31NM_00100	gene	582
G31NM_00101	CDS	627				HNH endonuclease family protein
G31NM_00101	gene	627
G36NM_00001	CDS	555				membrane protein
G36NM_00001	gene	555
G36NM_00002	CDS	474				hypothetical protein
G36NM_00002	gene	474
G36NM_00003	CDS	8355				Methyltransferase small domain protein
G36NM_00003	gene	8355
G36NM_00004	CDS	552				hypothetical protein
G36NM_00004	gene	552
G36NM_00005	CDS	609				Phage regulatory protein Rha (Phage pRha)
G36NM_00005	gene	609
G36NM_00006	CDS	165				hypothetical protein
G36NM_00006	gene	165
G36NM_00007	CDS	1380				cell filamentation protein Fic
G36NM_00007	gene	1380
G36NM_00008	CDS	786				Ser/Thr phosphatase
G36NM_00008	gene	786
G36NM_00009	CDS	1332				ATPase AAA
G36NM_00009	gene	1332
G36NM_00010	CDS	1368				phage integrase
G36NM_00010	gene	1368
G36NM_00011	CDS	510				Hypothetical protein
G36NM_00011	gene	510
G36NM_00012	CDS	1743				hypothetical protein
G36NM_00012	gene	1743
G36NM_00013	CDS	240				bacteriocin
G36NM_00013	gene	240
G36NM_00014	CDS	507				hypothetical protein
G36NM_00014	gene	507
G36NM_00015	CDS	678				hypothetical protein
G36NM_00015	gene	678
G36NM_00016	CDS	417				hypothetical protein
G36NM_00016	gene	417
G36NM_00017	CDS	2496				Fibronectin type III protein
G36NM_00017	gene	2496
G36NM_00018	CDS	1611				hypothetical protein
G36NM_00018	gene	1611
G36NM_00019	CDS	225				hypothetical protein
G36NM_00019	gene	225
G36NM_00020	CDS	861				hypothetical protein
G36NM_00020	gene	861
G36NM_00021	CDS	4335				hypothetical protein
G36NM_00021	gene	4335
G36NM_00022	CDS	672				hypothetical protein
G36NM_00022	gene	672
G36NM_00023	CDS	576				putative protein
G36NM_00023	gene	576
G36NM_00024	CDS	465				putative protein
G36NM_00024	gene	465
G36NM_00025	CDS	447				hypothetical protein
G36NM_00025	gene	447
G36NM_00026	CDS	1224				virion structural protein
G36NM_00026	gene	1224
G36NM_00027	CDS	1113				hypothetical protein
G36NM_00027	gene	1113
G36NM_00028	CDS	486				hypothetical protein
G36NM_00028	gene	486
G36NM_00029	CDS	318				hypothetical protein
G36NM_00029	gene	318
G36NM_00030	CDS	513				hypothetical protein
G36NM_00030	gene	513
G36NM_00031	CDS	2106				portal protein
G36NM_00031	gene	2106
G36NM_00032	CDS	1794				terminase
G36NM_00032	gene	1794
G36NM_00033	CDS	918				DNA packaging
G36NM_00033	gene	918
G36NM_00034	CDS	423				hypothetical protein
G36NM_00034	gene	423
G36NM_00035	CDS	126				hypothetical protein
G36NM_00035	gene	126
G36NM_00036	CDS	978				alcohol dehydrogenase GroES-like domain protein
G36NM_00036	gene	978
G36NM_00037	CDS	978				hypothetical protein
G36NM_00037	gene	978
G36NM_00038	CDS	873				bacterial regulatory helix-turn-helix, lysR family protein
G36NM_00038	gene	873
G36NM_00039	CDS	192				hypothetical protein
G36NM_00039	gene	192
G36NM_00040	CDS	210				hypothetical protein
G36NM_00040	gene	210
G36NM_00041	CDS	285				hypothetical protein
G36NM_00041	gene	285
G36NM_00042	CDS	501				hypothetical protein
G36NM_00042	gene	501
G36NM_00043	CDS	393				hypothetical protein
G36NM_00043	gene	393
G36NM_00044	CDS	429				hypothetical protein
G36NM_00044	gene	429
G36NM_00045	CDS	297				hypothetical protein
G36NM_00045	gene	297
G36NM_00046	CDS	459				hypothetical protein
G36NM_00046	gene	459
G36NM_00047	CDS	273				hypothetical protein
G36NM_00047	gene	273
G36NM_00048	CDS	810				Phage antirepressor protein
G36NM_00048	gene	810
G36NM_00049	CDS	192				hypothetical protein
G36NM_00049	gene	192
G36NM_00050	CDS	150				hypothetical protein
G36NM_00050	gene	150
G36NM_00051	CDS	306				putative uncharacterized protein
G36NM_00051	gene	306
G36NM_00052	CDS	402				hypothetical protein
G36NM_00052	gene	402
G36NM_00053	CDS	366				hypothetical protein
G36NM_00053	gene	366
G36NM_00054	CDS	486				hypothetical protein
G36NM_00054	gene	486
G36NM_00055	CDS	960				Primosomal protein I
G36NM_00055	gene	960
G36NM_00056	CDS	315				hypothetical protein
G36NM_00056	gene	315
G36NM_00057	CDS	630				helix-turn-helix protein
G36NM_00057	gene	630
G36NM_00058	CDS	429				hypothetical protein
G36NM_00058	gene	429
G36NM_00059	CDS	825				hypothetical protein
G36NM_00059	gene	825
G36NM_00060	CDS	1191				hypothetical protein
G36NM_00060	gene	1191
G36NM_00061	CDS	627				adenine methylase
G36NM_00061	gene	627
G36NM_00062	CDS	210				hypothetical protein
G36NM_00062	gene	210
G36NM_00063	CDS	207				hypothetical protein
G36NM_00063	gene	207
G36NM_00064	CDS	213				'Cold-shock' DNA-binding domain protein
G36NM_00064	gene	213
G36NM_00065	CDS	1161				phage integrase
G36NM_00065	gene	1161
G36NM_00066	CDS	288				addiction module toxin, RelE/StbE family protein
G36NM_00066	gene	288
G36NM_00067	CDS	282				prevent-host-death family protein
G36NM_00067	gene	282
G36NM_00068	CDS	699				hypothetical protein
G36NM_00068	gene	699
G36NM_00069	CDS	414				hypothetical protein
G36NM_00069	gene	414
G36NM_00070	CDS	585				putative protein
G36NM_00070	gene	585
G36NM_00071	CDS	417				glyoxalase/Bleomycin resistance /Dioxygenase superfamily protein
G36NM_00071	gene	417
G36NM_00072	CDS	582				hypothetical protein
G36NM_00072	gene	582
G36NM_00073	CDS	492				hypothetical protein
G36NM_00073	gene	492
G36NM_00074	CDS	387				putative transcriptional regulator
G36NM_00074	gene	387
G36NM_00075	CDS	549				hypothetical protein
G36NM_00075	gene	549
G36NM_00076	CDS	528				putative uncharacterized protein
G36NM_00076	gene	528
G36NM_00077	CDS	288				putative uncharacterized protein
G36NM_00077	gene	288
G36NM_00078	CDS	600				hypothetical protein
G36NM_00078	gene	600
G36NM_00079	CDS	1443				putative uncharacterized protein
G36NM_00079	gene	1443
G36NM_00080	CDS	996				membrane protein
G36NM_00080	gene	996
G36NM_00081	CDS	1743				restriction endonuclease subunit S
G36NM_00081	gene	1743
G36NM_00082	CDS	1491	hsdM	2.1.1.72		type I restriction-modification system, M subunit
G36NM_00082	gene	1491	hsdM
G36NM_00083	CDS	1326				Na+-driven multidrug efflux pump
G36NM_00083	gene	1326
G36NM_00084	CDS	900				putative uncharacterized protein
G36NM_00084	gene	900
G36NM_00085	CDS	1614				IS1634 family transposase
G36NM_00085	gene	1614
G36NM_00086	CDS	495				putative uncharacterized protein
G36NM_00086	gene	495
G36NM_00087	CDS	2445				hypothetical protein
G36NM_00087	gene	2445
G36NM_00088	CDS	1158				putative uncharacterized protein
G36NM_00088	gene	1158
G36NM_00089	CDS	165	VP0399			putative transcriptional regulator
G36NM_00089	gene	165	VP0399
G36NM_00090	CDS	816	VP0400			putative transmembrane protein
G36NM_00090	gene	816	VP0400
G36NM_00091	CDS	1710				abortive phage infection protein
G36NM_00091	gene	1710
G36NM_00092	CDS	1407				hypothetical protein
G36NM_00092	gene	1407
G36NM_00093	CDS	336				DNA-binding protein
G36NM_00093	gene	336
G36NM_00094	CDS	711				putative uncharacterized protein
G36NM_00094	gene	711
G36NM_00095	CDS	627				HNH endonuclease family protein
G36NM_00095	gene	627
G37NM_00001	CDS	417				glyoxalase/Bleomycin resistance /Dioxygenase superfamily protein
G37NM_00001	gene	417
G37NM_00002	CDS	555				membrane protein
G37NM_00002	gene	555
G37NM_00003	CDS	474				hypothetical protein
G37NM_00003	gene	474
G37NM_00004	CDS	8355				Methyltransferase small domain protein
G37NM_00004	gene	8355
G37NM_00005	CDS	552				hypothetical protein
G37NM_00005	gene	552
G37NM_00006	CDS	609				Phage regulatory protein Rha (Phage pRha)
G37NM_00006	gene	609
G37NM_00007	CDS	165				hypothetical protein
G37NM_00007	gene	165
G37NM_00008	CDS	1380				cell filamentation protein Fic
G37NM_00008	gene	1380
G37NM_00009	CDS	786				Ser/Thr phosphatase
G37NM_00009	gene	786
G37NM_00010	CDS	1332				ATPase AAA
G37NM_00010	gene	1332
G37NM_00011	CDS	1368				phage integrase
G37NM_00011	gene	1368
G37NM_00012	CDS	510				Hypothetical protein
G37NM_00012	gene	510
G37NM_00013	CDS	1743				hypothetical protein
G37NM_00013	gene	1743
G37NM_00014	CDS	240				bacteriocin
G37NM_00014	gene	240
G37NM_00015	CDS	507				hypothetical protein
G37NM_00015	gene	507
G37NM_00016	CDS	678				hypothetical protein
G37NM_00016	gene	678
G37NM_00017	CDS	417				hypothetical protein
G37NM_00017	gene	417
G37NM_00018	CDS	2496				Fibronectin type III protein
G37NM_00018	gene	2496
G37NM_00019	CDS	1611				hypothetical protein
G37NM_00019	gene	1611
G37NM_00020	CDS	225				hypothetical protein
G37NM_00020	gene	225
G37NM_00021	CDS	861				hypothetical protein
G37NM_00021	gene	861
G37NM_00022	CDS	4335				hypothetical protein
G37NM_00022	gene	4335
G37NM_00023	CDS	672				hypothetical protein
G37NM_00023	gene	672
G37NM_00024	CDS	576				putative protein
G37NM_00024	gene	576
G37NM_00025	CDS	465				putative protein
G37NM_00025	gene	465
G37NM_00026	CDS	447				hypothetical protein
G37NM_00026	gene	447
G37NM_00027	CDS	1224				virion structural protein
G37NM_00027	gene	1224
G37NM_00028	CDS	1113				hypothetical protein
G37NM_00028	gene	1113
G37NM_00029	CDS	486				hypothetical protein
G37NM_00029	gene	486
G37NM_00030	CDS	318				hypothetical protein
G37NM_00030	gene	318
G37NM_00031	CDS	513				hypothetical protein
G37NM_00031	gene	513
G37NM_00032	CDS	2106				portal protein
G37NM_00032	gene	2106
G37NM_00033	CDS	1794				terminase
G37NM_00033	gene	1794
G37NM_00034	CDS	918				DNA packaging
G37NM_00034	gene	918
G37NM_00035	CDS	423				hypothetical protein
G37NM_00035	gene	423
G37NM_00036	CDS	126				hypothetical protein
G37NM_00036	gene	126
G37NM_00037	CDS	978				alcohol dehydrogenase GroES-like domain protein
G37NM_00037	gene	978
G37NM_00038	CDS	978				hypothetical protein
G37NM_00038	gene	978
G37NM_00039	CDS	873				bacterial regulatory helix-turn-helix, lysR family protein
G37NM_00039	gene	873
G37NM_00040	CDS	192				hypothetical protein
G37NM_00040	gene	192
G37NM_00041	CDS	210				hypothetical protein
G37NM_00041	gene	210
G37NM_00042	CDS	285				hypothetical protein
G37NM_00042	gene	285
G37NM_00043	CDS	501				hypothetical protein
G37NM_00043	gene	501
G37NM_00044	CDS	393				hypothetical protein
G37NM_00044	gene	393
G37NM_00045	CDS	429				hypothetical protein
G37NM_00045	gene	429
G37NM_00046	CDS	297				hypothetical protein
G37NM_00046	gene	297
G37NM_00047	CDS	459				hypothetical protein
G37NM_00047	gene	459
G37NM_00048	CDS	273				hypothetical protein
G37NM_00048	gene	273
G37NM_00049	CDS	810				Phage antirepressor protein
G37NM_00049	gene	810
G37NM_00050	CDS	192				hypothetical protein
G37NM_00050	gene	192
G37NM_00051	CDS	150				hypothetical protein
G37NM_00051	gene	150
G37NM_00052	CDS	306				putative uncharacterized protein
G37NM_00052	gene	306
G37NM_00053	CDS	402				hypothetical protein
G37NM_00053	gene	402
G37NM_00054	CDS	366				hypothetical protein
G37NM_00054	gene	366
G37NM_00055	CDS	486				hypothetical protein
G37NM_00055	gene	486
G37NM_00056	CDS	960				Primosomal protein I
G37NM_00056	gene	960
G37NM_00057	CDS	315				hypothetical protein
G37NM_00057	gene	315
G37NM_00058	CDS	630				helix-turn-helix protein
G37NM_00058	gene	630
G37NM_00059	CDS	429				hypothetical protein
G37NM_00059	gene	429
G37NM_00060	CDS	825				hypothetical protein
G37NM_00060	gene	825
G37NM_00061	CDS	1191				hypothetical protein
G37NM_00061	gene	1191
G37NM_00062	CDS	627				adenine methylase
G37NM_00062	gene	627
G37NM_00063	CDS	210				hypothetical protein
G37NM_00063	gene	210
G37NM_00064	CDS	207				hypothetical protein
G37NM_00064	gene	207
G37NM_00065	CDS	213				'Cold-shock' DNA-binding domain protein
G37NM_00065	gene	213
G37NM_00066	CDS	1161				phage integrase
G37NM_00066	gene	1161
G37NM_00067	CDS	492				hypothetical protein
G37NM_00067	gene	492
G37NM_00068	CDS	699				hypothetical protein
G37NM_00068	gene	699
G37NM_00069	CDS	414				hypothetical protein
G37NM_00069	gene	414
G37NM_00070	CDS	585				putative protein
G37NM_00070	gene	585
G37NM_00071	CDS	387				putative transcriptional regulator
G37NM_00071	gene	387
G37NM_00072	CDS	549				hypothetical protein
G37NM_00072	gene	549
G37NM_00073	CDS	528				putative uncharacterized protein
G37NM_00073	gene	528
G37NM_00074	CDS	288				putative uncharacterized protein
G37NM_00074	gene	288
G37NM_00075	CDS	600				hypothetical protein
G37NM_00075	gene	600
G37NM_00076	CDS	1443				putative uncharacterized protein
G37NM_00076	gene	1443
G37NM_00077	CDS	996				membrane protein
G37NM_00077	gene	996
G37NM_00078	CDS	1743				restriction endonuclease subunit S
G37NM_00078	gene	1743
G37NM_00079	CDS	1491	hsdM	2.1.1.72		type I restriction-modification system, M subunit
G37NM_00079	gene	1491	hsdM
G37NM_00080	CDS	1326				Na+-driven multidrug efflux pump
G37NM_00080	gene	1326
G37NM_00081	CDS	900				putative uncharacterized protein
G37NM_00081	gene	900
G37NM_00082	CDS	1614				IS1634 family transposase
G37NM_00082	gene	1614
G37NM_00083	CDS	495				putative uncharacterized protein
G37NM_00083	gene	495
G37NM_00084	CDS	2445				hypothetical protein
G37NM_00084	gene	2445
G37NM_00085	CDS	1158				putative uncharacterized protein
G37NM_00085	gene	1158
G37NM_00086	CDS	165	VP0399			putative transcriptional regulator
G37NM_00086	gene	165	VP0399
G37NM_00087	CDS	816	VP0400			putative transmembrane protein
G37NM_00087	gene	816	VP0400
G37NM_00088	CDS	1710				abortive phage infection protein
G37NM_00088	gene	1710
G37NM_00089	CDS	1407				hypothetical protein
G37NM_00089	gene	1407
G37NM_00090	CDS	336				DNA-binding protein
G37NM_00090	gene	336
G37NM_00091	CDS	711				putative uncharacterized protein
G37NM_00091	gene	711
G37NM_00092	CDS	288				addiction module toxin, RelE/StbE family protein
G37NM_00092	gene	288
G37NM_00093	CDS	282				prevent-host-death family protein
G37NM_00093	gene	282
G37NM_00094	CDS	582				hypothetical protein
G37NM_00094	gene	582
G37NM_00095	CDS	627				HNH endonuclease family protein
G37NM_00095	gene	627
MAVP-101NM_00001	CDS	312				hypothetical protein
MAVP-101NM_00001	gene	312
MAVP-101NM_00002	CDS	711				putative uncharacterized protein
MAVP-101NM_00002	gene	711
MAVP-101NM_00003	CDS	555				membrane protein
MAVP-101NM_00003	gene	555
MAVP-101NM_00004	CDS	339				hypothetical protein
MAVP-101NM_00004	gene	339
MAVP-101NM_00005	CDS	873				hypothetical protein
MAVP-101NM_00005	gene	873
MAVP-101NM_00006	CDS	480				putative protein
MAVP-101NM_00006	gene	480
MAVP-101NM_00007	CDS	474				hypothetical protein
MAVP-101NM_00007	gene	474
MAVP-101NM_00008	CDS	492				hypothetical protein
MAVP-101NM_00008	gene	492
MAVP-101NM_00009	CDS	414				hypothetical protein
MAVP-101NM_00009	gene	414
MAVP-101NM_00010	CDS	687				hypothetical protein
MAVP-101NM_00010	gene	687
MAVP-101NM_00011	CDS	411				hypothetical protein
MAVP-101NM_00011	gene	411
MAVP-101NM_00012	CDS	699				hypothetical protein
MAVP-101NM_00012	gene	699
MAVP-101NM_00013	CDS	417				glyoxalase/Bleomycin resistance /Dioxygenase superfamily protein
MAVP-101NM_00013	gene	417
MAVP-101NM_00014	CDS	288				addiction module toxin, RelE/StbE family protein
MAVP-101NM_00014	gene	288
MAVP-101NM_00015	CDS	282				prevent-host-death family protein
MAVP-101NM_00015	gene	282
MAVP-101NM_00016	CDS	582				hypothetical protein
MAVP-101NM_00016	gene	582
MAVP-101NM_00017	CDS	627				HNH endonuclease family protein
MAVP-101NM_00017	gene	627
MAVP-101NM_00018	CDS	444				hypothetical protein
MAVP-101NM_00018	gene	444
MAVP-102NM_00001	CDS	339				hypothetical protein
MAVP-102NM_00001	gene	339
MAVP-102NM_00002	CDS	627				HNH endonuclease family protein
MAVP-102NM_00002	gene	627
MAVP-102NM_00003	CDS	699				hypothetical protein
MAVP-102NM_00003	gene	699
MAVP-102NM_00004	CDS	474				hypothetical protein
MAVP-102NM_00004	gene	474
MAVP-102NM_00005	CDS	555				membrane protein
MAVP-102NM_00005	gene	555
MAVP-102NM_00006	CDS	288				addiction module toxin, RelE/StbE family protein
MAVP-102NM_00006	gene	288
MAVP-102NM_00007	CDS	282				prevent-host-death family protein
MAVP-102NM_00007	gene	282
MAVP-102NM_00008	CDS	417				glyoxalase/Bleomycin resistance /Dioxygenase superfamily protein
MAVP-102NM_00008	gene	417
MAVP-102NM_00009	CDS	414				hypothetical protein
MAVP-102NM_00009	gene	414
MAVP-102NM_00010	CDS	312				hypothetical protein
MAVP-102NM_00010	gene	312
MAVP-102NM_00011	CDS	492				hypothetical protein
MAVP-102NM_00011	gene	492
MAVP-102NM_00012	CDS	198				hypothetical protein
MAVP-102NM_00012	gene	198
MAVP-102NM_00013	CDS	411				hypothetical protein
MAVP-102NM_00013	gene	411
MAVP-102NM_00014	CDS	687				hypothetical protein
MAVP-102NM_00014	gene	687
MAVP-102NM_00015	CDS	585				putative protein
MAVP-102NM_00015	gene	585
MAVP-102NM_00016	CDS	582				hypothetical protein
MAVP-102NM_00016	gene	582
MAVP-102NM_00017	CDS	711				putative uncharacterized protein
MAVP-102NM_00017	gene	711
MAVP-102NM_00018	CDS	792				hypothetical protein
MAVP-102NM_00018	gene	792
MAVP-103NM_00001	CDS	492				hypothetical protein
MAVP-103NM_00001	gene	492
MAVP-103NM_00002	CDS	555				membrane protein
MAVP-103NM_00002	gene	555
MAVP-103NM_00003	CDS	582				hypothetical protein
MAVP-103NM_00003	gene	582
MAVP-103NM_00004	CDS	711				putative uncharacterized protein
MAVP-103NM_00004	gene	711
MAVP-103NM_00005	CDS	417				glyoxalase/Bleomycin resistance /Dioxygenase superfamily protein
MAVP-103NM_00005	gene	417
MAVP-103NM_00006	CDS	699				hypothetical protein
MAVP-103NM_00006	gene	699
MAVP-103NM_00007	CDS	687				hypothetical protein
MAVP-103NM_00007	gene	687
MAVP-103NM_00008	CDS	411				hypothetical protein
MAVP-103NM_00008	gene	411
MAVP-103NM_00009	CDS	474				hypothetical protein
MAVP-103NM_00009	gene	474
MAVP-103NM_00010	CDS	414				hypothetical protein
MAVP-103NM_00010	gene	414
MAVP-103NM_00011	CDS	282				prevent-host-death family protein
MAVP-103NM_00011	gene	282
MAVP-103NM_00012	CDS	288				addiction module toxin, RelE/StbE family protein
MAVP-103NM_00012	gene	288
MAVP-103NM_00013	CDS	873				hypothetical protein
MAVP-103NM_00013	gene	873
MAVP-103NM_00014	CDS	339				hypothetical protein
MAVP-103NM_00014	gene	339
MAVP-103NM_00015	CDS	444				hypothetical protein
MAVP-103NM_00015	gene	444
MAVP-103NM_00016	CDS	585				putative protein
MAVP-103NM_00016	gene	585
MAVP-103NM_00017	CDS	627				HNH endonuclease family protein
MAVP-103NM_00017	gene	627
MAVP-103NM_00018	CDS	312				hypothetical protein
MAVP-103NM_00018	gene	312
MAVP-104NM_00001	CDS	711				putative uncharacterized protein
MAVP-104NM_00001	gene	711
MAVP-104NM_00002	CDS	699				hypothetical protein
MAVP-104NM_00002	gene	699
MAVP-104NM_00003	CDS	582				hypothetical protein
MAVP-104NM_00003	gene	582
MAVP-104NM_00004	CDS	417				glyoxalase/Bleomycin resistance /Dioxygenase superfamily protein
MAVP-104NM_00004	gene	417
MAVP-104NM_00005	CDS	474				hypothetical protein
MAVP-104NM_00005	gene	474
MAVP-104NM_00006	CDS	414				hypothetical protein
MAVP-104NM_00006	gene	414
MAVP-104NM_00007	CDS	585				putative protein
MAVP-104NM_00007	gene	585
MAVP-104NM_00008	CDS	249				hypothetical protein
MAVP-104NM_00008	gene	249
MAVP-104NM_00009	CDS	570				hypothetical protein
MAVP-104NM_00009	gene	570
MAVP-104NM_00010	CDS	558				hypothetical protein
MAVP-104NM_00010	gene	558
MAVP-104NM_00011	CDS	444				hypothetical protein
MAVP-104NM_00011	gene	444
MAVP-104NM_00012	CDS	282				prevent-host-death family protein
MAVP-104NM_00012	gene	282
MAVP-104NM_00013	CDS	288				addiction module toxin, RelE/StbE family protein
MAVP-104NM_00013	gene	288
MAVP-104NM_00014	CDS	411				hypothetical protein
MAVP-104NM_00014	gene	411
MAVP-104NM_00015	CDS	687				hypothetical protein
MAVP-104NM_00015	gene	687
MAVP-104NM_00016	CDS	339				hypothetical protein
MAVP-104NM_00016	gene	339
MAVP-104NM_00017	CDS	492				hypothetical protein
MAVP-104NM_00017	gene	492
MAVP-104NM_00018	CDS	555				hypothetical protein
MAVP-104NM_00018	gene	555
MAVP-104NM_00019	CDS	627				HNH endonuclease family protein
MAVP-104NM_00019	gene	627
MAVP-105NM_00001	CDS	627				HNH endonuclease family protein
MAVP-105NM_00001	gene	627
MAVP-105NM_00002	CDS	711				putative uncharacterized protein
MAVP-105NM_00002	gene	711
MAVP-105NM_00003	CDS	339				hypothetical protein
MAVP-105NM_00003	gene	339
MAVP-105NM_00004	CDS	582				hypothetical protein
MAVP-105NM_00004	gene	582
MAVP-105NM_00005	CDS	414				hypothetical protein
MAVP-105NM_00005	gene	414
MAVP-105NM_00006	CDS	555				hypothetical protein
MAVP-105NM_00006	gene	555
MAVP-105NM_00007	CDS	555				membrane protein
MAVP-105NM_00007	gene	555
MAVP-105NM_00008	CDS	699				hypothetical protein
MAVP-105NM_00008	gene	699
MAVP-105NM_00009	CDS	558				hypothetical protein
MAVP-105NM_00009	gene	558
MAVP-105NM_00010	CDS	570				hypothetical protein
MAVP-105NM_00010	gene	570
MAVP-105NM_00011	CDS	417				glyoxalase/Bleomycin resistance /Dioxygenase superfamily protein
MAVP-105NM_00011	gene	417
MAVP-105NM_00012	CDS	249				hypothetical protein
MAVP-105NM_00012	gene	249
MAVP-105NM_00013	CDS	198				hypothetical protein
MAVP-105NM_00013	gene	198
MAVP-105NM_00014	CDS	282				prevent-host-death family protein
MAVP-105NM_00014	gene	282
MAVP-105NM_00015	CDS	288				addiction module toxin, RelE/StbE family protein
MAVP-105NM_00015	gene	288
MAVP-105NM_00016	CDS	687				hypothetical protein
MAVP-105NM_00016	gene	687
MAVP-105NM_00017	CDS	411				hypothetical protein
MAVP-105NM_00017	gene	411
MAVP-105NM_00018	CDS	474				hypothetical protein
MAVP-105NM_00018	gene	474
MAVP-105NM_00019	CDS	492				hypothetical protein
MAVP-105NM_00019	gene	492
MAVP-105NM_00020	CDS	585				putative protein
MAVP-105NM_00020	gene	585
MAVP-111NM_00001	CDS	555				membrane protein
MAVP-111NM_00001	gene	555
MAVP-111NM_00002	CDS	282				prevent-host-death family protein
MAVP-111NM_00002	gene	282
MAVP-111NM_00003	CDS	288				addiction module toxin, RelE/StbE family protein
MAVP-111NM_00003	gene	288
MAVP-111NM_00004	CDS	699				hypothetical protein
MAVP-111NM_00004	gene	699
MAVP-111NM_00005	CDS	249				hypothetical protein
MAVP-111NM_00005	gene	249
MAVP-111NM_00006	CDS	582				hypothetical protein
MAVP-111NM_00006	gene	582
MAVP-111NM_00007	CDS	474				hypothetical protein
MAVP-111NM_00007	gene	474
MAVP-111NM_00008	CDS	414				hypothetical protein
MAVP-111NM_00008	gene	414
MAVP-111NM_00009	CDS	417				glyoxalase/Bleomycin resistance /Dioxygenase superfamily protein
MAVP-111NM_00009	gene	417
MAVP-111NM_00010	CDS	558				hypothetical protein
MAVP-111NM_00010	gene	558
MAVP-111NM_00011	CDS	570				hypothetical protein
MAVP-111NM_00011	gene	570
MAVP-111NM_00012	CDS	198				hypothetical protein
MAVP-111NM_00012	gene	198
MAVP-111NM_00013	CDS	492				hypothetical protein
MAVP-111NM_00013	gene	492
MAVP-111NM_00014	CDS	339				hypothetical protein
MAVP-111NM_00014	gene	339
MAVP-111NM_00015	CDS	585				putative protein
MAVP-111NM_00015	gene	585
MAVP-111NM_00016	CDS	711				putative uncharacterized protein
MAVP-111NM_00016	gene	711
MAVP-111NM_00017	CDS	627				HNH endonuclease family protein
MAVP-111NM_00017	gene	627
MAVP-111NM_00018	CDS	555				hypothetical protein
MAVP-111NM_00018	gene	555
MAVP-111NM_00019	CDS	687				hypothetical protein
MAVP-111NM_00019	gene	687
MAVP-111NM_00020	CDS	411				hypothetical protein
MAVP-111NM_00020	gene	411
MAVP-19NM_00001	CDS	555				membrane protein
MAVP-19NM_00001	gene	555
MAVP-19NM_00002	CDS	711				putative uncharacterized protein
MAVP-19NM_00002	gene	711
MAVP-19NM_00003	CDS	699				hypothetical protein
MAVP-19NM_00003	gene	699
MAVP-19NM_00004	CDS	417				glyoxalase/Bleomycin resistance /Dioxygenase superfamily protein
MAVP-19NM_00004	gene	417
MAVP-19NM_00005	CDS	474				hypothetical protein
MAVP-19NM_00005	gene	474
MAVP-19NM_00006	CDS	414				hypothetical protein
MAVP-19NM_00006	gene	414
MAVP-19NM_00007	CDS	411				hypothetical protein
MAVP-19NM_00007	gene	411
MAVP-19NM_00008	CDS	282				prevent-host-death family protein
MAVP-19NM_00008	gene	282
MAVP-19NM_00009	CDS	288				addiction module toxin, RelE/StbE family protein
MAVP-19NM_00009	gene	288
MAVP-19NM_00010	CDS	492				hypothetical protein
MAVP-19NM_00010	gene	492
MAVP-19NM_00011	CDS	687				hypothetical protein
MAVP-19NM_00011	gene	687
MAVP-19NM_00012	CDS	339				hypothetical protein
MAVP-19NM_00012	gene	339
MAVP-19NM_00013	CDS	585				putative protein
MAVP-19NM_00013	gene	585
MAVP-19NM_00014	CDS	627				HNH endonuclease family protein
MAVP-19NM_00014	gene	627
MAVP-19NM_00015	CDS	327				MarR family transcriptional regulator
MAVP-19NM_00015	gene	327
MAVP-19NM_00016	CDS	297				hypothetical protein
MAVP-19NM_00016	gene	297
MAVP-19NM_00017	CDS	513				hypothetical protein
MAVP-19NM_00017	gene	513
MAVP-19NM_00018	CDS	765				hypothetical protein
MAVP-19NM_00018	gene	765
MAVP-19NM_00019	CDS	366				peptidase M15
MAVP-19NM_00019	gene	366
MAVP-19NM_00020	CDS	558				hypothetical protein
MAVP-19NM_00020	gene	558
MAVP-19NM_00021	CDS	1008		1.1.99.-		anaerobic sulfatase maturase
MAVP-19NM_00021	gene	1008
MAVP-19NM_00022	CDS	366				putative phage protein
MAVP-19NM_00022	gene	366
MAVP-19NM_00023	CDS	5796				fibronectin type III domain-containing protein
MAVP-19NM_00023	gene	5796
MAVP-19NM_00024	CDS	396				hypothetical protein
MAVP-19NM_00024	gene	396
MAVP-19NM_00025	CDS	540				hypothetical protein
MAVP-19NM_00025	gene	540
MAVP-19NM_00026	CDS	582				hypothetical protein
MAVP-19NM_00026	gene	582
MAVP-19NM_00027	CDS	2313				phage tail tape measure protein lambda family protein
MAVP-19NM_00027	gene	2313
MAVP-19NM_00028	CDS	291				hypothetical protein
MAVP-19NM_00028	gene	291
MAVP-19NM_00029	CDS	336				hypothetical protein
MAVP-19NM_00029	gene	336
MAVP-19NM_00030	CDS	471				hypothetical protein
MAVP-19NM_00030	gene	471
MAVP-19NM_00031	CDS	369				hypothetical protein
MAVP-19NM_00031	gene	369
MAVP-19NM_00032	CDS	612				hypothetical protein
MAVP-19NM_00032	gene	612
MAVP-19NM_00033	CDS	348				Bacteriophage head-tail adaptor
MAVP-19NM_00033	gene	348
MAVP-19NM_00034	CDS	552				Phage gp6-like head-tail connector protein
MAVP-19NM_00034	gene	552
MAVP-19NM_00035	CDS	1191				phage major capsid protein
MAVP-19NM_00035	gene	1191
MAVP-19NM_00036	CDS	864				phage prohead protease HK97 family protein
MAVP-19NM_00036	gene	864
MAVP-19NM_00037	CDS	1326				phage portal protein
MAVP-19NM_00037	gene	1326
MAVP-19NM_00038	CDS	1761				phage terminase large subunit
MAVP-19NM_00038	gene	1761
MAVP-19NM_00039	CDS	183				hypothetical protein
MAVP-19NM_00039	gene	183
MAVP-19NM_00040	CDS	207				hypothetical protein
MAVP-19NM_00040	gene	207
MAVP-19NM_00041	CDS	681				putative Nucleoside-specific channel-forming protein, Tsx-like
MAVP-19NM_00041	gene	681
MAVP-19NM_00042	CDS	606				hypothetical protein
MAVP-19NM_00042	gene	606
MAVP-19NM_00043	CDS	507				putative phage terminase, small subunit, P27 family
MAVP-19NM_00043	gene	507
MAVP-19NM_00044	CDS	387				hypothetical protein
MAVP-19NM_00044	gene	387
MAVP-19NM_00045	CDS	189				hypothetical protein
MAVP-19NM_00045	gene	189
MAVP-19NM_00046	CDS	642				antirestriction protein
MAVP-19NM_00046	gene	642
MAVP-19NM_00047	CDS	213				hypothetical protein
MAVP-19NM_00047	gene	213
MAVP-19NM_00048	CDS	207				hypothetical protein
MAVP-19NM_00048	gene	207
MAVP-19NM_00049	CDS	117				hypothetical protein
MAVP-19NM_00049	gene	117
MAVP-19NM_00050	CDS	417				HNH endonuclease
MAVP-19NM_00050	gene	417
MAVP-19NM_00051	CDS	171				hypothetical protein
MAVP-19NM_00051	gene	171
MAVP-19NM_00052	CDS	264				hypothetical protein
MAVP-19NM_00052	gene	264
MAVP-19NM_00053	CDS	588				putative deoxyribonucleoside kinase
MAVP-19NM_00053	gene	588
MAVP-19NM_00054	CDS	246				hypothetical protein
MAVP-19NM_00054	gene	246
MAVP-19NM_00055	CDS	273				hypothetical protein
MAVP-19NM_00055	gene	273
MAVP-19NM_00056	CDS	594				putative deoxyribonucleoside kinase
MAVP-19NM_00056	gene	594
MAVP-19NM_00057	CDS	123				hypothetical protein
MAVP-19NM_00057	gene	123
MAVP-19NM_00058	CDS	258				hypothetical protein
MAVP-19NM_00058	gene	258
MAVP-19NM_00059	CDS	498				hypothetical protein
MAVP-19NM_00059	gene	498
MAVP-19NM_00060	CDS	846	ygdG			protein Xni
MAVP-19NM_00060	gene	846	ygdG
MAVP-19NM_00061	CDS	273				hypothetical protein
MAVP-19NM_00061	gene	273
MAVP-19NM_00062	CDS	198				hypothetical protein
MAVP-19NM_00062	gene	198
MAVP-19NM_00063	CDS	237				hypothetical protein
MAVP-19NM_00063	gene	237
MAVP-19NM_00064	CDS	195				hypothetical protein
MAVP-19NM_00064	gene	195
MAVP-19NM_00065	CDS	948				hypothetical protein
MAVP-19NM_00065	gene	948
MAVP-19NM_00066	CDS	408				DNA primase/helicase
MAVP-19NM_00066	gene	408
MAVP-19NM_00067	CDS	450				hypothetical protein
MAVP-19NM_00067	gene	450
MAVP-19NM_00068	CDS	1470	polA	2.7.7.7		DNA polymerase I
MAVP-19NM_00068	gene	1470	polA
MAVP-19NM_00069	CDS	1635				DNA primase/helicase
MAVP-19NM_00069	gene	1635
MAVP-19NM_00070	CDS	312				Holliday junction resolvase
MAVP-19NM_00070	gene	312
MAVP-19NM_00071	CDS	585				single-stranded DNA-binding protein
MAVP-19NM_00071	gene	585
MAVP-19NM_00072	CDS	540				resolvase
MAVP-19NM_00072	gene	540
MAVP-19NM_00073	CDS	996				hypothetical protein
MAVP-19NM_00073	gene	996
MAVP-19NM_00074	CDS	2277				DNA-directed RNA polymerase
MAVP-19NM_00074	gene	2277
MAVP-19NM_00075	CDS	651				T3/T7-like RNA polymerase
MAVP-19NM_00075	gene	651
MAVP-19NM_00076	CDS	312				hypothetical protein
MAVP-19NM_00076	gene	312
MAVP-19NM_00077	CDS	1710				recombinase
MAVP-19NM_00077	gene	1710
MAVP-19NM_00078	CDS	582				hypothetical protein
MAVP-19NM_00078	gene	582
MAVP-1NM_00001	CDS	555				membrane protein
MAVP-1NM_00001	gene	555
MAVP-1NM_00002	CDS	711				putative uncharacterized protein
MAVP-1NM_00002	gene	711
MAVP-1NM_00003	CDS	699				hypothetical protein
MAVP-1NM_00003	gene	699
MAVP-1NM_00004	CDS	282				prevent-host-death family protein
MAVP-1NM_00004	gene	282
MAVP-1NM_00005	CDS	288				addiction module toxin, RelE/StbE family protein
MAVP-1NM_00005	gene	288
MAVP-1NM_00006	CDS	582				hypothetical protein
MAVP-1NM_00006	gene	582
MAVP-1NM_00007	CDS	474				hypothetical protein
MAVP-1NM_00007	gene	474
MAVP-1NM_00008	CDS	414				hypothetical protein
MAVP-1NM_00008	gene	414
MAVP-1NM_00009	CDS	417				glyoxalase/Bleomycin resistance /Dioxygenase superfamily protein
MAVP-1NM_00009	gene	417
MAVP-1NM_00010	CDS	411				hypothetical protein
MAVP-1NM_00010	gene	411
MAVP-1NM_00011	CDS	687				hypothetical protein
MAVP-1NM_00011	gene	687
MAVP-1NM_00012	CDS	492				hypothetical protein
MAVP-1NM_00012	gene	492
MAVP-1NM_00013	CDS	339				hypothetical protein
MAVP-1NM_00013	gene	339
MAVP-1NM_00014	CDS	585				putative protein
MAVP-1NM_00014	gene	585
MAVP-1NM_00015	CDS	627				HNH endonuclease family protein
MAVP-1NM_00015	gene	627
MAVP-20NM_00001	CDS	555				membrane protein
MAVP-20NM_00001	gene	555
MAVP-20NM_00002	CDS	711				putative uncharacterized protein
MAVP-20NM_00002	gene	711
MAVP-20NM_00003	CDS	699				hypothetical protein
MAVP-20NM_00003	gene	699
MAVP-20NM_00004	CDS	417				glyoxalase/Bleomycin resistance /Dioxygenase superfamily protein
MAVP-20NM_00004	gene	417
MAVP-20NM_00005	CDS	474				hypothetical protein
MAVP-20NM_00005	gene	474
MAVP-20NM_00006	CDS	582				hypothetical protein
MAVP-20NM_00006	gene	582
MAVP-20NM_00007	CDS	414				hypothetical protein
MAVP-20NM_00007	gene	414
MAVP-20NM_00008	CDS	288				addiction module toxin, RelE/StbE family protein
MAVP-20NM_00008	gene	288
MAVP-20NM_00009	CDS	282				prevent-host-death family protein
MAVP-20NM_00009	gene	282
MAVP-20NM_00010	CDS	339				hypothetical protein
MAVP-20NM_00010	gene	339
MAVP-20NM_00011	CDS	492				hypothetical protein
MAVP-20NM_00011	gene	492
MAVP-20NM_00012	CDS	687				hypothetical protein
MAVP-20NM_00012	gene	687
MAVP-20NM_00013	CDS	411				hypothetical protein
MAVP-20NM_00013	gene	411
MAVP-20NM_00014	CDS	585				putative protein
MAVP-20NM_00014	gene	585
MAVP-20NM_00015	CDS	627				HNH endonuclease family protein
MAVP-20NM_00015	gene	627
MAVP-23NM_00001	CDS	339				hypothetical protein
MAVP-23NM_00001	gene	339
MAVP-23NM_00002	CDS	555				membrane protein
MAVP-23NM_00002	gene	555
MAVP-23NM_00003	CDS	711				putative uncharacterized protein
MAVP-23NM_00003	gene	711
MAVP-23NM_00004	CDS	699				hypothetical protein
MAVP-23NM_00004	gene	699
MAVP-23NM_00005	CDS	282				prevent-host-death family protein
MAVP-23NM_00005	gene	282
MAVP-23NM_00006	CDS	288				addiction module toxin, RelE/StbE family protein
MAVP-23NM_00006	gene	288
MAVP-23NM_00007	CDS	474				hypothetical protein
MAVP-23NM_00007	gene	474
MAVP-23NM_00008	CDS	582				hypothetical protein
MAVP-23NM_00008	gene	582
MAVP-23NM_00009	CDS	414				hypothetical protein
MAVP-23NM_00009	gene	414
MAVP-23NM_00010	CDS	417				glyoxalase/Bleomycin resistance /Dioxygenase superfamily protein
MAVP-23NM_00010	gene	417
MAVP-23NM_00011	CDS	411				hypothetical protein
MAVP-23NM_00011	gene	411
MAVP-23NM_00012	CDS	687				hypothetical protein
MAVP-23NM_00012	gene	687
MAVP-23NM_00013	CDS	492				hypothetical protein
MAVP-23NM_00013	gene	492
MAVP-23NM_00014	CDS	585				putative protein
MAVP-23NM_00014	gene	585
MAVP-23NM_00015	CDS	627				HNH endonuclease family protein
MAVP-23NM_00015	gene	627
MAVP-24NM_00001	CDS	288				addiction module toxin, RelE/StbE family protein
MAVP-24NM_00001	gene	288
MAVP-24NM_00002	CDS	282				prevent-host-death family protein
MAVP-24NM_00002	gene	282
MAVP-24NM_00003	CDS	555				membrane protein
MAVP-24NM_00003	gene	555
MAVP-24NM_00004	CDS	558				hypothetical protein
MAVP-24NM_00004	gene	558
MAVP-24NM_00005	CDS	570				hypothetical protein
MAVP-24NM_00005	gene	570
MAVP-24NM_00006	CDS	711				putative uncharacterized protein
MAVP-24NM_00006	gene	711
MAVP-24NM_00007	CDS	555				hypothetical protein
MAVP-24NM_00007	gene	555
MAVP-24NM_00008	CDS	699				hypothetical protein
MAVP-24NM_00008	gene	699
MAVP-24NM_00009	CDS	417				glyoxalase/Bleomycin resistance /Dioxygenase superfamily protein
MAVP-24NM_00009	gene	417
MAVP-24NM_00010	CDS	492				hypothetical protein
MAVP-24NM_00010	gene	492
MAVP-24NM_00011	CDS	474				hypothetical protein
MAVP-24NM_00011	gene	474
MAVP-24NM_00012	CDS	414				hypothetical protein
MAVP-24NM_00012	gene	414
MAVP-24NM_00013	CDS	249				hypothetical protein
MAVP-24NM_00013	gene	249
MAVP-24NM_00014	CDS	339				hypothetical protein
MAVP-24NM_00014	gene	339
MAVP-24NM_00015	CDS	444				hypothetical protein
MAVP-24NM_00015	gene	444
MAVP-24NM_00016	CDS	687				hypothetical protein
MAVP-24NM_00016	gene	687
MAVP-24NM_00017	CDS	411				hypothetical protein
MAVP-24NM_00017	gene	411
MAVP-24NM_00018	CDS	585				putative protein
MAVP-24NM_00018	gene	585
MAVP-24NM_00019	CDS	627				HNH endonuclease family protein
MAVP-24NM_00019	gene	627
MAVP-24NM_00020	CDS	582				hypothetical protein
MAVP-24NM_00020	gene	582
MAVP-26NM_00001	CDS	555				membrane protein
MAVP-26NM_00001	gene	555
MAVP-26NM_00002	CDS	711				putative uncharacterized protein
MAVP-26NM_00002	gene	711
MAVP-26NM_00003	CDS	339				hypothetical protein
MAVP-26NM_00003	gene	339
MAVP-26NM_00004	CDS	555				hypothetical protein
MAVP-26NM_00004	gene	555
MAVP-26NM_00005	CDS	699				hypothetical protein
MAVP-26NM_00005	gene	699
MAVP-26NM_00006	CDS	282				prevent-host-death family protein
MAVP-26NM_00006	gene	282
MAVP-26NM_00007	CDS	288				addiction module toxin, RelE/StbE family protein
MAVP-26NM_00007	gene	288
MAVP-26NM_00008	CDS	249				hypothetical protein
MAVP-26NM_00008	gene	249
MAVP-26NM_00009	CDS	582				hypothetical protein
MAVP-26NM_00009	gene	582
MAVP-26NM_00010	CDS	474				hypothetical protein
MAVP-26NM_00010	gene	474
MAVP-26NM_00011	CDS	414				hypothetical protein
MAVP-26NM_00011	gene	414
MAVP-26NM_00012	CDS	417				glyoxalase/Bleomycin resistance /Dioxygenase superfamily protein
MAVP-26NM_00012	gene	417
MAVP-26NM_00013	CDS	558				hypothetical protein
MAVP-26NM_00013	gene	558
MAVP-26NM_00014	CDS	570				hypothetical protein
MAVP-26NM_00014	gene	570
MAVP-26NM_00015	CDS	492				hypothetical protein
MAVP-26NM_00015	gene	492
MAVP-26NM_00016	CDS	687				hypothetical protein
MAVP-26NM_00016	gene	687
MAVP-26NM_00017	CDS	411				hypothetical protein
MAVP-26NM_00017	gene	411
MAVP-26NM_00018	CDS	198				hypothetical protein
MAVP-26NM_00018	gene	198
MAVP-26NM_00019	CDS	585				putative protein
MAVP-26NM_00019	gene	585
MAVP-26NM_00020	CDS	627				HNH endonuclease family protein
MAVP-26NM_00020	gene	627
MAVP-31NM_00001	CDS	339				hypothetical protein
MAVP-31NM_00001	gene	339
MAVP-31NM_00002	CDS	555				membrane protein
MAVP-31NM_00002	gene	555
MAVP-31NM_00003	CDS	711				putative uncharacterized protein
MAVP-31NM_00003	gene	711
MAVP-31NM_00004	CDS	699				hypothetical protein
MAVP-31NM_00004	gene	699
MAVP-31NM_00005	CDS	282				prevent-host-death family protein
MAVP-31NM_00005	gene	282
MAVP-31NM_00006	CDS	288				addiction module toxin, RelE/StbE family protein
MAVP-31NM_00006	gene	288
MAVP-31NM_00007	CDS	312				hypothetical protein
MAVP-31NM_00007	gene	312
MAVP-31NM_00008	CDS	687				hypothetical protein
MAVP-31NM_00008	gene	687
MAVP-31NM_00009	CDS	411				hypothetical protein
MAVP-31NM_00009	gene	411
MAVP-31NM_00010	CDS	582				hypothetical protein
MAVP-31NM_00010	gene	582
MAVP-31NM_00011	CDS	474				hypothetical protein
MAVP-31NM_00011	gene	474
MAVP-31NM_00012	CDS	417				glyoxalase/Bleomycin resistance /Dioxygenase superfamily protein
MAVP-31NM_00012	gene	417
MAVP-31NM_00013	CDS	414				hypothetical protein
MAVP-31NM_00013	gene	414
MAVP-31NM_00014	CDS	792				hypothetical protein
MAVP-31NM_00014	gene	792
MAVP-31NM_00015	CDS	492				hypothetical protein
MAVP-31NM_00015	gene	492
MAVP-31NM_00016	CDS	204				hypothetical protein
MAVP-31NM_00016	gene	204
MAVP-31NM_00017	CDS	162				hypothetical protein
MAVP-31NM_00017	gene	162
MAVP-31NM_00018	CDS	1323				zonular occludens toxin family protein
MAVP-31NM_00018	gene	1323
MAVP-31NM_00019	CDS	366				hypothetical protein
MAVP-31NM_00019	gene	366
MAVP-31NM_00020	CDS	1584				putative methyl-accepting chemotaxis protein
MAVP-31NM_00020	gene	1584
MAVP-31NM_00021	CDS	207				hypothetical protein
MAVP-31NM_00021	gene	207
MAVP-31NM_00022	CDS	222				hypothetical protein
MAVP-31NM_00022	gene	222
MAVP-31NM_00023	CDS	312				hypothetical protein
MAVP-31NM_00023	gene	312
MAVP-31NM_00024	CDS	1566				phage replication protein Cri
MAVP-31NM_00024	gene	1566
MAVP-31NM_00025	CDS	183	rstR			RstR
MAVP-31NM_00025	gene	183	rstR
MAVP-31NM_00026	CDS	363				bacteriophage f237 ORF10
MAVP-31NM_00026	gene	363
MAVP-31NM_00027	CDS	306				hypothetical protein
MAVP-31NM_00027	gene	306
MAVP-31NM_00028	CDS	585				putative protein
MAVP-31NM_00028	gene	585
MAVP-31NM_00029	CDS	627				HNH endonuclease family protein
MAVP-31NM_00029	gene	627
MAVP-36NM_00001	CDS	426				integrase
MAVP-36NM_00001	gene	426
MAVP-36NM_00002	CDS	423				hypothetical protein
MAVP-36NM_00002	gene	423
MAVP-36NM_00003	CDS	207				hypothetical protein
MAVP-36NM_00003	gene	207
MAVP-36NM_00004	CDS	975	dnaB	3.6.4.12		replicative DNA helicase
MAVP-36NM_00004	gene	975	dnaB
MAVP-36NM_00005	CDS	288				hypothetical protein
MAVP-36NM_00005	gene	288
MAVP-36NM_00006	CDS	192				hypothetical protein
MAVP-36NM_00006	gene	192
MAVP-36NM_00007	CDS	435				hypothetical protein
MAVP-36NM_00007	gene	435
MAVP-36NM_00008	CDS	348				hypothetical protein
MAVP-36NM_00008	gene	348
MAVP-36NM_00009	CDS	564				hypothetical protein
MAVP-36NM_00009	gene	564
MAVP-36NM_00010	CDS	627				hypothetical protein
MAVP-36NM_00010	gene	627
MAVP-36NM_00011	CDS	315				baseplate protein
MAVP-36NM_00011	gene	315
MAVP-36NM_00012	CDS	1179				phage tail protein
MAVP-36NM_00012	gene	1179
MAVP-36NM_00013	CDS	741				hypothetical protein
MAVP-36NM_00013	gene	741
MAVP-36NM_00014	CDS	924				chemotaxis protein
MAVP-36NM_00014	gene	924
MAVP-36NM_00015	CDS	198				hypothetical protein
MAVP-36NM_00015	gene	198
MAVP-36NM_00016	CDS	702				hypothetical protein
MAVP-36NM_00016	gene	702
MAVP-36NM_00017	CDS	231				hypothetical protein
MAVP-36NM_00017	gene	231
MAVP-36NM_00018	CDS	732				hypothetical protein
MAVP-36NM_00018	gene	732
MAVP-36NM_00019	CDS	999				hypothetical protein
MAVP-36NM_00019	gene	999
MAVP-36NM_00020	CDS	795				hypothetical protein
MAVP-36NM_00020	gene	795
MAVP-36NM_00021	CDS	210				hypothetical protein
MAVP-36NM_00021	gene	210
MAVP-36NM_00022	CDS	1602				hypothetical protein
MAVP-36NM_00022	gene	1602
MAVP-36NM_00023	CDS	702				hypothetical protein
MAVP-36NM_00023	gene	702
MAVP-36NM_00024	CDS	1554				hypothetical protein
MAVP-36NM_00024	gene	1554
MAVP-36NM_00025	CDS	669				hypothetical protein
MAVP-36NM_00025	gene	669
MAVP-36NM_00026	CDS	645				hypothetical protein
MAVP-36NM_00026	gene	645
MAVP-36NM_00027	CDS	501				baseplate protein
MAVP-36NM_00027	gene	501
MAVP-36NM_00028	CDS	558				hypothetical protein
MAVP-36NM_00028	gene	558
MAVP-36NM_00029	CDS	357				hypothetical protein
MAVP-36NM_00029	gene	357
MAVP-36NM_00030	CDS	510				hypothetical protein
MAVP-36NM_00030	gene	510
MAVP-36NM_00031	CDS	798				hypothetical protein
MAVP-36NM_00031	gene	798
MAVP-36NM_00032	CDS	2694				phage tail tape measure protein
MAVP-36NM_00032	gene	2694
MAVP-36NM_00033	CDS	342				hypothetical protein
MAVP-36NM_00033	gene	342
MAVP-36NM_00034	CDS	1425				lipopolysaccharide biosynthesis protein BplA
MAVP-36NM_00034	gene	1425
MAVP-36NM_00035	CDS	1422				hypothetical protein
MAVP-36NM_00035	gene	1422
MAVP-36NM_00036	CDS	438				hypothetical protein
MAVP-36NM_00036	gene	438
MAVP-36NM_00037	CDS	558				hypothetical protein
MAVP-36NM_00037	gene	558
MAVP-36NM_00038	CDS	603				hypothetical protein
MAVP-36NM_00038	gene	603
MAVP-36NM_00039	CDS	1518				hypothetical protein
MAVP-36NM_00039	gene	1518
MAVP-36NM_00040	CDS	312				hypothetical protein
MAVP-36NM_00040	gene	312
MAVP-36NM_00041	CDS	1770				hypothetical protein
MAVP-36NM_00041	gene	1770
MAVP-36NM_00042	CDS	567				hypothetical protein
MAVP-36NM_00042	gene	567
MAVP-36NM_00043	CDS	753				hypothetical protein
MAVP-36NM_00043	gene	753
MAVP-36NM_00044	CDS	7050				Defense against restriction protein B
MAVP-36NM_00044	gene	7050
MAVP-36NM_00045	CDS	417				hypothetical protein
MAVP-36NM_00045	gene	417
MAVP-36NM_00046	CDS	1662				phage portal protein
MAVP-36NM_00046	gene	1662
MAVP-36NM_00047	CDS	1032				head processing protein
MAVP-36NM_00047	gene	1032
MAVP-36NM_00048	CDS	345				hypothetical protein
MAVP-36NM_00048	gene	345
MAVP-36NM_00049	CDS	660				cobyrinic acid ac-diamide synthase
MAVP-36NM_00049	gene	660
MAVP-36NM_00050	CDS	879				Replication protein RepA
MAVP-36NM_00050	gene	879
MAVP-36NM_00051	CDS	843	dam	2.1.1.72		DNA adenine methylase
MAVP-36NM_00051	gene	843	dam
MAVP-36NM_00052	CDS	261				hypothetical protein
MAVP-36NM_00052	gene	261
MAVP-36NM_00053	CDS	240				hypothetical protein
MAVP-36NM_00053	gene	240
MAVP-36NM_00054	CDS	366				putative uncharacterized protein
MAVP-36NM_00054	gene	366
MAVP-36NM_00055	CDS	282				hypothetical protein
MAVP-36NM_00055	gene	282
MAVP-36NM_00056	CDS	417				hypothetical protein
MAVP-36NM_00056	gene	417
MAVP-36NM_00057	CDS	912	rdgC			recombination-associated protein rdgC
MAVP-36NM_00057	gene	912	rdgC
MAVP-36NM_00058	CDS	792	trfA			Plasmid replication initiator protein TrfA
MAVP-36NM_00058	gene	792	trfA
MAVP-36NM_00059	CDS	228				hypothetical protein
MAVP-36NM_00059	gene	228
MAVP-36NM_00060	CDS	540				hypothetical protein
MAVP-36NM_00060	gene	540
MAVP-36NM_00061	CDS	531				hypothetical protein
MAVP-36NM_00061	gene	531
MAVP-36NM_00062	CDS	246				hypothetical protein
MAVP-36NM_00062	gene	246
MAVP-36NM_00063	CDS	324				hypothetical protein
MAVP-36NM_00063	gene	324
MAVP-36NM_00064	CDS	825				ATP-dependent 26S proteasome regulatory subunit
MAVP-36NM_00064	gene	825
MAVP-36NM_00065	CDS	948				hypothetical protein
MAVP-36NM_00065	gene	948
MAVP-36NM_00066	CDS	1191				hypothetical protein
MAVP-36NM_00066	gene	1191
MAVP-36NM_00067	CDS	198				hypothetical protein
MAVP-36NM_00067	gene	198
MAVP-36NM_00068	CDS	225				hypothetical protein
MAVP-36NM_00068	gene	225
MAVP-36NM_00069	CDS	1176				phage integrase
MAVP-36NM_00069	gene	1176
MAVP-36NM_00070	CDS	513				transcriptional regulator
MAVP-36NM_00070	gene	513
MAVP-36NM_00071	CDS	1008				37-kD nucleoid-associated bacterial family protein
MAVP-36NM_00071	gene	1008
MAVP-36NM_00072	CDS	729				putative uncharacterized protein
MAVP-36NM_00072	gene	729
MAVP-36NM_00073	CDS	483				hypothetical protein
MAVP-36NM_00073	gene	483
MAVP-36NM_00074	CDS	402				hypothetical protein
MAVP-36NM_00074	gene	402
MAVP-36NM_00075	CDS	1752				hypothetical protein
MAVP-36NM_00075	gene	1752
MAVP-36NM_00076	CDS	387				hypothetical protein
MAVP-36NM_00076	gene	387
MAVP-36NM_00077	CDS	648				putative uncharacterized protein
MAVP-36NM_00077	gene	648
MAVP-36NM_00078	CDS	312				hypothetical protein
MAVP-36NM_00078	gene	312
MAVP-36NM_00079	CDS	450				hypothetical protein
MAVP-36NM_00079	gene	450
MAVP-36NM_00080	CDS	915	dcm	2.1.1.37		DNA (cytosine-5-)-methyltransferase family protein
MAVP-36NM_00080	gene	915	dcm
MAVP-36NM_00081	CDS	249				hypothetical protein
MAVP-36NM_00081	gene	249
MAVP-36NM_00082	CDS	432				lytic murein transglycosylase
MAVP-36NM_00082	gene	432
MAVP-36NM_00083	CDS	399				hypothetical protein
MAVP-36NM_00083	gene	399
MAVP-36NM_00084	CDS	246				hypothetical protein
MAVP-36NM_00084	gene	246
MAVP-36NM_00085	CDS	432				hypothetical protein
MAVP-36NM_00085	gene	432
MAVP-36NM_00086	CDS	1167				hypothetical protein
MAVP-36NM_00086	gene	1167
MAVP-36NM_00087	CDS	1719				protein PacB
MAVP-36NM_00087	gene	1719
MAVP-36NM_00088	CDS	237				hypothetical protein
MAVP-36NM_00088	gene	237
MAVP-36NM_00089	CDS	276				hypothetical protein
MAVP-36NM_00089	gene	276
MAVP-36NM_00090	CDS	555				hypothetical protein
MAVP-36NM_00090	gene	555
MAVP-36NM_00091	CDS	591	xerD			tyrosine recombinase XerD
MAVP-36NM_00091	gene	591	xerD
MAVP-36NM_00092	CDS	546				hypothetical protein
MAVP-36NM_00092	gene	546
MAVP-36NM_00093	CDS	684				hypothetical protein
MAVP-36NM_00093	gene	684
MAVP-36NM_00094	CDS	153				hypothetical protein
MAVP-36NM_00094	gene	153
MAVP-36NM_00095	CDS	390				hypothetical protein
MAVP-36NM_00095	gene	390
MAVP-36NM_00096	CDS	477				hypothetical protein
MAVP-36NM_00096	gene	477
MAVP-36NM_00097	CDS	651				hypothetical protein
MAVP-36NM_00097	gene	651
MAVP-36NM_00098	CDS	315				hypothetical protein
MAVP-36NM_00098	gene	315
MAVP-36NM_00099	CDS	555				membrane protein
MAVP-36NM_00099	gene	555
MAVP-36NM_00100	CDS	711				putative uncharacterized protein
MAVP-36NM_00100	gene	711
MAVP-36NM_00101	CDS	312				hypothetical protein
MAVP-36NM_00101	gene	312
MAVP-36NM_00102	CDS	699				hypothetical protein
MAVP-36NM_00102	gene	699
MAVP-36NM_00103	CDS	339				hypothetical protein
MAVP-36NM_00103	gene	339
MAVP-36NM_00104	CDS	282				prevent-host-death family protein
MAVP-36NM_00104	gene	282
MAVP-36NM_00105	CDS	288				addiction module toxin, RelE/StbE family protein
MAVP-36NM_00105	gene	288
MAVP-36NM_00106	CDS	582				hypothetical protein
MAVP-36NM_00106	gene	582
MAVP-36NM_00107	CDS	474				hypothetical protein
MAVP-36NM_00107	gene	474
MAVP-36NM_00108	CDS	687				hypothetical protein
MAVP-36NM_00108	gene	687
MAVP-36NM_00109	CDS	417				glyoxalase/Bleomycin resistance /Dioxygenase superfamily protein
MAVP-36NM_00109	gene	417
MAVP-36NM_00110	CDS	414				hypothetical protein
MAVP-36NM_00110	gene	414
MAVP-36NM_00111	CDS	411				hypothetical protein
MAVP-36NM_00111	gene	411
MAVP-36NM_00112	CDS	492				hypothetical protein
MAVP-36NM_00112	gene	492
MAVP-36NM_00113	CDS	444				hypothetical protein
MAVP-36NM_00113	gene	444
MAVP-36NM_00114	CDS	627				HNH endonuclease family protein
MAVP-36NM_00114	gene	627
MAVP-36NM_00115	CDS	873				hypothetical protein
MAVP-36NM_00115	gene	873
MAVP-36NM_00116	CDS	585				putative protein
MAVP-36NM_00116	gene	585
MAVP-37NM_00001	CDS	555				membrane protein
MAVP-37NM_00001	gene	555
MAVP-37NM_00002	CDS	198				hypothetical protein
MAVP-37NM_00002	gene	198
MAVP-37NM_00003	CDS	555				hypothetical protein
MAVP-37NM_00003	gene	555
MAVP-37NM_00004	CDS	282				prevent-host-death family protein
MAVP-37NM_00004	gene	282
MAVP-37NM_00005	CDS	288				addiction module toxin, RelE/StbE family protein
MAVP-37NM_00005	gene	288
MAVP-37NM_00006	CDS	570				hypothetical protein
MAVP-37NM_00006	gene	570
MAVP-37NM_00007	CDS	558				hypothetical protein
MAVP-37NM_00007	gene	558
MAVP-37NM_00008	CDS	699				hypothetical protein
MAVP-37NM_00008	gene	699
MAVP-37NM_00009	CDS	582				hypothetical protein
MAVP-37NM_00009	gene	582
MAVP-37NM_00010	CDS	474				hypothetical protein
MAVP-37NM_00010	gene	474
MAVP-37NM_00011	CDS	414				hypothetical protein
MAVP-37NM_00011	gene	414
MAVP-37NM_00012	CDS	249				hypothetical protein
MAVP-37NM_00012	gene	249
MAVP-37NM_00013	CDS	417				glyoxalase/Bleomycin resistance /Dioxygenase superfamily protein
MAVP-37NM_00013	gene	417
MAVP-37NM_00014	CDS	339				hypothetical protein
MAVP-37NM_00014	gene	339
MAVP-37NM_00015	CDS	492				hypothetical protein
MAVP-37NM_00015	gene	492
MAVP-37NM_00016	CDS	687				hypothetical protein
MAVP-37NM_00016	gene	687
MAVP-37NM_00017	CDS	411				hypothetical protein
MAVP-37NM_00017	gene	411
MAVP-37NM_00018	CDS	585				putative protein
MAVP-37NM_00018	gene	585
MAVP-37NM_00019	CDS	711				putative uncharacterized protein
MAVP-37NM_00019	gene	711
MAVP-37NM_00020	CDS	627				HNH endonuclease family protein
MAVP-37NM_00020	gene	627
MAVP-40NM_00001	CDS	366				hypothetical protein
MAVP-40NM_00001	gene	366
MAVP-40NM_00002	CDS	1584				putative methyl-accepting chemotaxis protein
MAVP-40NM_00002	gene	1584
MAVP-40NM_00003	CDS	207				hypothetical protein
MAVP-40NM_00003	gene	207
MAVP-40NM_00004	CDS	222				hypothetical protein
MAVP-40NM_00004	gene	222
MAVP-40NM_00005	CDS	312				hypothetical protein
MAVP-40NM_00005	gene	312
MAVP-40NM_00006	CDS	1566				phage replication protein Cri
MAVP-40NM_00006	gene	1566
MAVP-40NM_00007	CDS	183	rstR			RstR
MAVP-40NM_00007	gene	183	rstR
MAVP-40NM_00008	CDS	204				hypothetical protein
MAVP-40NM_00008	gene	204
MAVP-40NM_00009	CDS	162				hypothetical protein
MAVP-40NM_00009	gene	162
MAVP-40NM_00010	CDS	267				hypothetical protein
MAVP-40NM_00010	gene	267
MAVP-40NM_00011	CDS	555				membrane protein
MAVP-40NM_00011	gene	555
MAVP-40NM_00012	CDS	711				putative uncharacterized protein
MAVP-40NM_00012	gene	711
MAVP-40NM_00013	CDS	555				hypothetical protein
MAVP-40NM_00013	gene	555
MAVP-40NM_00014	CDS	570				hypothetical protein
MAVP-40NM_00014	gene	570
MAVP-40NM_00015	CDS	558				hypothetical protein
MAVP-40NM_00015	gene	558
MAVP-40NM_00016	CDS	699				hypothetical protein
MAVP-40NM_00016	gene	699
MAVP-40NM_00017	CDS	339				hypothetical protein
MAVP-40NM_00017	gene	339
MAVP-40NM_00018	CDS	282				prevent-host-death family protein
MAVP-40NM_00018	gene	282
MAVP-40NM_00019	CDS	288				addiction module toxin, RelE/StbE family protein
MAVP-40NM_00019	gene	288
MAVP-40NM_00020	CDS	582				hypothetical protein
MAVP-40NM_00020	gene	582
MAVP-40NM_00021	CDS	474				hypothetical protein
MAVP-40NM_00021	gene	474
MAVP-40NM_00022	CDS	249				hypothetical protein
MAVP-40NM_00022	gene	249
MAVP-40NM_00023	CDS	414				hypothetical protein
MAVP-40NM_00023	gene	414
MAVP-40NM_00024	CDS	417				glyoxalase/Bleomycin resistance /Dioxygenase superfamily protein
MAVP-40NM_00024	gene	417
MAVP-40NM_00025	CDS	585				putative protein
MAVP-40NM_00025	gene	585
MAVP-40NM_00026	CDS	687				hypothetical protein
MAVP-40NM_00026	gene	687
MAVP-40NM_00027	CDS	411				hypothetical protein
MAVP-40NM_00027	gene	411
MAVP-40NM_00028	CDS	492				hypothetical protein
MAVP-40NM_00028	gene	492
MAVP-40NM_00029	CDS	444				hypothetical protein
MAVP-40NM_00029	gene	444
MAVP-40NM_00030	CDS	627				HNH endonuclease family protein
MAVP-40NM_00030	gene	627
MAVP-48NM_00001	CDS	312				hypothetical protein
MAVP-48NM_00001	gene	312
MAVP-48NM_00002	CDS	555				membrane protein
MAVP-48NM_00002	gene	555
MAVP-48NM_00003	CDS	711				putative uncharacterized protein
MAVP-48NM_00003	gene	711
MAVP-48NM_00004	CDS	699				hypothetical protein
MAVP-48NM_00004	gene	699
MAVP-48NM_00005	CDS	282				prevent-host-death family protein
MAVP-48NM_00005	gene	282
MAVP-48NM_00006	CDS	288				addiction module toxin, RelE/StbE family protein
MAVP-48NM_00006	gene	288
MAVP-48NM_00007	CDS	582				hypothetical protein
MAVP-48NM_00007	gene	582
MAVP-48NM_00008	CDS	474				hypothetical protein
MAVP-48NM_00008	gene	474
MAVP-48NM_00009	CDS	414				hypothetical protein
MAVP-48NM_00009	gene	414
MAVP-48NM_00010	CDS	417				glyoxalase/Bleomycin resistance /Dioxygenase superfamily protein
MAVP-48NM_00010	gene	417
MAVP-48NM_00011	CDS	411				hypothetical protein
MAVP-48NM_00011	gene	411
MAVP-48NM_00012	CDS	687				hypothetical protein
MAVP-48NM_00012	gene	687
MAVP-48NM_00013	CDS	339				hypothetical protein
MAVP-48NM_00013	gene	339
MAVP-48NM_00014	CDS	492				hypothetical protein
MAVP-48NM_00014	gene	492
MAVP-48NM_00015	CDS	873				hypothetical protein
MAVP-48NM_00015	gene	873
MAVP-48NM_00016	CDS	585				putative protein
MAVP-48NM_00016	gene	585
MAVP-48NM_00017	CDS	627				HNH endonuclease family protein
MAVP-48NM_00017	gene	627
MAVP-48NM_00018	CDS	444				hypothetical protein
MAVP-48NM_00018	gene	444
MAVP-60NM_00001	CDS	411				hypothetical protein
MAVP-60NM_00001	gene	411
MAVP-60NM_00002	CDS	555				membrane protein
MAVP-60NM_00002	gene	555
MAVP-60NM_00003	CDS	873				hypothetical protein
MAVP-60NM_00003	gene	873
MAVP-60NM_00004	CDS	282				prevent-host-death family protein
MAVP-60NM_00004	gene	282
MAVP-60NM_00005	CDS	288				addiction module toxin, RelE/StbE family protein
MAVP-60NM_00005	gene	288
MAVP-60NM_00006	CDS	582				hypothetical protein
MAVP-60NM_00006	gene	582
MAVP-60NM_00007	CDS	417				glyoxalase/Bleomycin resistance /Dioxygenase superfamily protein
MAVP-60NM_00007	gene	417
MAVP-60NM_00008	CDS	474				hypothetical protein
MAVP-60NM_00008	gene	474
MAVP-60NM_00009	CDS	699				hypothetical protein
MAVP-60NM_00009	gene	699
MAVP-60NM_00010	CDS	414				hypothetical protein
MAVP-60NM_00010	gene	414
MAVP-60NM_00011	CDS	492				hypothetical protein
MAVP-60NM_00011	gene	492
MAVP-60NM_00012	CDS	444				hypothetical protein
MAVP-60NM_00012	gene	444
MAVP-60NM_00013	CDS	339				hypothetical protein
MAVP-60NM_00013	gene	339
MAVP-60NM_00014	CDS	312				hypothetical protein
MAVP-60NM_00014	gene	312
MAVP-60NM_00015	CDS	711				putative uncharacterized protein
MAVP-60NM_00015	gene	711
MAVP-60NM_00016	CDS	687				hypothetical protein
MAVP-60NM_00016	gene	687
MAVP-60NM_00017	CDS	627				HNH endonuclease family protein
MAVP-60NM_00017	gene	627
MAVP-60NM_00018	CDS	585				putative protein
MAVP-60NM_00018	gene	585
MAVP-61NM_00001	CDS	411				hypothetical protein
MAVP-61NM_00001	gene	411
MAVP-61NM_00002	CDS	687				hypothetical protein
MAVP-61NM_00002	gene	687
MAVP-61NM_00003	CDS	288				addiction module toxin, RelE/StbE family protein
MAVP-61NM_00003	gene	288
MAVP-61NM_00004	CDS	282				prevent-host-death family protein
MAVP-61NM_00004	gene	282
MAVP-61NM_00005	CDS	555				membrane protein
MAVP-61NM_00005	gene	555
MAVP-61NM_00006	CDS	492				hypothetical protein
MAVP-61NM_00006	gene	492
MAVP-61NM_00007	CDS	339				hypothetical protein
MAVP-61NM_00007	gene	339
MAVP-61NM_00008	CDS	417				glyoxalase/Bleomycin resistance /Dioxygenase superfamily protein
MAVP-61NM_00008	gene	417
MAVP-61NM_00009	CDS	474				hypothetical protein
MAVP-61NM_00009	gene	474
MAVP-61NM_00010	CDS	699				hypothetical protein
MAVP-61NM_00010	gene	699
MAVP-61NM_00011	CDS	414				hypothetical protein
MAVP-61NM_00011	gene	414
MAVP-61NM_00012	CDS	792				hypothetical protein
MAVP-61NM_00012	gene	792
MAVP-61NM_00013	CDS	711				putative uncharacterized protein
MAVP-61NM_00013	gene	711
MAVP-61NM_00014	CDS	627				HNH endonuclease family protein
MAVP-61NM_00014	gene	627
MAVP-61NM_00015	CDS	198				hypothetical protein
MAVP-61NM_00015	gene	198
MAVP-61NM_00016	CDS	585				putative protein
MAVP-61NM_00016	gene	585
MAVP-61NM_00017	CDS	582				hypothetical protein
MAVP-61NM_00017	gene	582
MAVP-61NM_00018	CDS	312				hypothetical protein
MAVP-61NM_00018	gene	312
MAVP-62NM_00001	CDS	414				hypothetical protein
MAVP-62NM_00001	gene	414
MAVP-62NM_00002	CDS	282				prevent-host-death family protein
MAVP-62NM_00002	gene	282
MAVP-62NM_00003	CDS	288				addiction module toxin, RelE/StbE family protein
MAVP-62NM_00003	gene	288
MAVP-62NM_00004	CDS	555				membrane protein
MAVP-62NM_00004	gene	555
MAVP-62NM_00005	CDS	711				putative uncharacterized protein
MAVP-62NM_00005	gene	711
MAVP-62NM_00006	CDS	582				hypothetical protein
MAVP-62NM_00006	gene	582
MAVP-62NM_00007	CDS	198				hypothetical protein
MAVP-62NM_00007	gene	198
MAVP-62NM_00008	CDS	474				hypothetical protein
MAVP-62NM_00008	gene	474
MAVP-62NM_00009	CDS	873				hypothetical protein
MAVP-62NM_00009	gene	873
MAVP-62NM_00010	CDS	417				glyoxalase/Bleomycin resistance /Dioxygenase superfamily protein
MAVP-62NM_00010	gene	417
MAVP-62NM_00011	CDS	411				hypothetical protein
MAVP-62NM_00011	gene	411
MAVP-62NM_00012	CDS	687				hypothetical protein
MAVP-62NM_00012	gene	687
MAVP-62NM_00013	CDS	699				hypothetical protein
MAVP-62NM_00013	gene	699
MAVP-62NM_00014	CDS	492				hypothetical protein
MAVP-62NM_00014	gene	492
MAVP-62NM_00015	CDS	339				hypothetical protein
MAVP-62NM_00015	gene	339
MAVP-62NM_00016	CDS	312				hypothetical protein
MAVP-62NM_00016	gene	312
MAVP-62NM_00017	CDS	585				putative protein
MAVP-62NM_00017	gene	585
MAVP-62NM_00018	CDS	627				HNH endonuclease family protein
MAVP-62NM_00018	gene	627
MAVP-63NM_00001	CDS	198				hypothetical protein
MAVP-63NM_00001	gene	198
MAVP-63NM_00002	CDS	312				hypothetical protein
MAVP-63NM_00002	gene	312
MAVP-63NM_00003	CDS	555				membrane protein
MAVP-63NM_00003	gene	555
MAVP-63NM_00004	CDS	282				prevent-host-death family protein
MAVP-63NM_00004	gene	282
MAVP-63NM_00005	CDS	288				addiction module toxin, RelE/StbE family protein
MAVP-63NM_00005	gene	288
MAVP-63NM_00006	CDS	582				hypothetical protein
MAVP-63NM_00006	gene	582
MAVP-63NM_00007	CDS	417				glyoxalase/Bleomycin resistance /Dioxygenase superfamily protein
MAVP-63NM_00007	gene	417
MAVP-63NM_00008	CDS	474				hypothetical protein
MAVP-63NM_00008	gene	474
MAVP-63NM_00009	CDS	699				hypothetical protein
MAVP-63NM_00009	gene	699
MAVP-63NM_00010	CDS	414				hypothetical protein
MAVP-63NM_00010	gene	414
MAVP-63NM_00011	CDS	687				hypothetical protein
MAVP-63NM_00011	gene	687
MAVP-63NM_00012	CDS	411				hypothetical protein
MAVP-63NM_00012	gene	411
MAVP-63NM_00013	CDS	492				hypothetical protein
MAVP-63NM_00013	gene	492
MAVP-63NM_00014	CDS	792				hypothetical protein
MAVP-63NM_00014	gene	792
MAVP-63NM_00015	CDS	339				hypothetical protein
MAVP-63NM_00015	gene	339
MAVP-63NM_00016	CDS	711				putative uncharacterized protein
MAVP-63NM_00016	gene	711
MAVP-63NM_00017	CDS	627				HNH endonuclease family protein
MAVP-63NM_00017	gene	627
MAVP-63NM_00018	CDS	585				putative protein
MAVP-63NM_00018	gene	585
MAVP-6NM_00001	CDS	555				hypothetical protein
MAVP-6NM_00001	gene	555
MAVP-6NM_00002	CDS	555				membrane protein
MAVP-6NM_00002	gene	555
MAVP-6NM_00003	CDS	339				hypothetical protein
MAVP-6NM_00003	gene	339
MAVP-6NM_00004	CDS	444				hypothetical protein
MAVP-6NM_00004	gene	444
MAVP-6NM_00005	CDS	282				prevent-host-death family protein
MAVP-6NM_00005	gene	282
MAVP-6NM_00006	CDS	288				addiction module toxin, RelE/StbE family protein
MAVP-6NM_00006	gene	288
MAVP-6NM_00007	CDS	585				putative protein
MAVP-6NM_00007	gene	585
MAVP-6NM_00008	CDS	474				hypothetical protein
MAVP-6NM_00008	gene	474
MAVP-6NM_00009	CDS	687				hypothetical protein
MAVP-6NM_00009	gene	687
MAVP-6NM_00010	CDS	582				hypothetical protein
MAVP-6NM_00010	gene	582
MAVP-6NM_00011	CDS	414				hypothetical protein
MAVP-6NM_00011	gene	414
MAVP-6NM_00012	CDS	417				glyoxalase/Bleomycin resistance /Dioxygenase superfamily protein
MAVP-6NM_00012	gene	417
MAVP-6NM_00013	CDS	711				putative uncharacterized protein
MAVP-6NM_00013	gene	711
MAVP-6NM_00014	CDS	249				hypothetical protein
MAVP-6NM_00014	gene	249
MAVP-6NM_00015	CDS	570				hypothetical protein
MAVP-6NM_00015	gene	570
MAVP-6NM_00016	CDS	558				hypothetical protein
MAVP-6NM_00016	gene	558
MAVP-6NM_00017	CDS	492				hypothetical protein
MAVP-6NM_00017	gene	492
MAVP-6NM_00018	CDS	699				hypothetical protein
MAVP-6NM_00018	gene	699
MAVP-6NM_00019	CDS	627				HNH endonuclease family protein
MAVP-6NM_00019	gene	627
MAVP-6NM_00020	CDS	411				hypothetical protein
MAVP-6NM_00020	gene	411
MAVP-79NM_00001	CDS	555				membrane protein
MAVP-79NM_00001	gene	555
MAVP-79NM_00002	CDS	282				prevent-host-death family protein
MAVP-79NM_00002	gene	282
MAVP-79NM_00003	CDS	288				addiction module toxin, RelE/StbE family protein
MAVP-79NM_00003	gene	288
MAVP-79NM_00004	CDS	582				hypothetical protein
MAVP-79NM_00004	gene	582
MAVP-79NM_00005	CDS	417				glyoxalase/Bleomycin resistance /Dioxygenase superfamily protein
MAVP-79NM_00005	gene	417
MAVP-79NM_00006	CDS	474				hypothetical protein
MAVP-79NM_00006	gene	474
MAVP-79NM_00007	CDS	699				hypothetical protein
MAVP-79NM_00007	gene	699
MAVP-79NM_00008	CDS	198				hypothetical protein
MAVP-79NM_00008	gene	198
MAVP-79NM_00009	CDS	414				hypothetical protein
MAVP-79NM_00009	gene	414
MAVP-79NM_00010	CDS	687				hypothetical protein
MAVP-79NM_00010	gene	687
MAVP-79NM_00011	CDS	411				hypothetical protein
MAVP-79NM_00011	gene	411
MAVP-79NM_00012	CDS	492				hypothetical protein
MAVP-79NM_00012	gene	492
MAVP-79NM_00013	CDS	339				hypothetical protein
MAVP-79NM_00013	gene	339
MAVP-79NM_00014	CDS	312				hypothetical protein
MAVP-79NM_00014	gene	312
MAVP-79NM_00015	CDS	711				putative uncharacterized protein
MAVP-79NM_00015	gene	711
MAVP-79NM_00016	CDS	627				HNH endonuclease family protein
MAVP-79NM_00016	gene	627
MAVP-79NM_00017	CDS	585				putative protein
MAVP-79NM_00017	gene	585
MAVP-79NM_00018	CDS	873				hypothetical protein
MAVP-79NM_00018	gene	873
MAVP-80NM_00001	CDS	288				addiction module toxin, RelE/StbE family protein
MAVP-80NM_00001	gene	288
MAVP-80NM_00002	CDS	282				prevent-host-death family protein
MAVP-80NM_00002	gene	282
MAVP-80NM_00003	CDS	555				membrane protein
MAVP-80NM_00003	gene	555
MAVP-80NM_00004	CDS	492				hypothetical protein
MAVP-80NM_00004	gene	492
MAVP-80NM_00005	CDS	417				glyoxalase/Bleomycin resistance /Dioxygenase superfamily protein
MAVP-80NM_00005	gene	417
MAVP-80NM_00006	CDS	474				hypothetical protein
MAVP-80NM_00006	gene	474
MAVP-80NM_00007	CDS	411				hypothetical protein
MAVP-80NM_00007	gene	411
MAVP-80NM_00008	CDS	687				hypothetical protein
MAVP-80NM_00008	gene	687
MAVP-80NM_00009	CDS	699				hypothetical protein
MAVP-80NM_00009	gene	699
MAVP-80NM_00010	CDS	414				hypothetical protein
MAVP-80NM_00010	gene	414
MAVP-80NM_00011	CDS	792				hypothetical protein
MAVP-80NM_00011	gene	792
MAVP-80NM_00012	CDS	339				hypothetical protein
MAVP-80NM_00012	gene	339
MAVP-80NM_00013	CDS	312				hypothetical protein
MAVP-80NM_00013	gene	312
MAVP-80NM_00014	CDS	444				hypothetical protein
MAVP-80NM_00014	gene	444
MAVP-80NM_00015	CDS	711				putative uncharacterized protein
MAVP-80NM_00015	gene	711
MAVP-80NM_00016	CDS	627				HNH endonuclease family protein
MAVP-80NM_00016	gene	627
MAVP-80NM_00017	CDS	585				putative protein
MAVP-80NM_00017	gene	585
MAVP-80NM_00018	CDS	582				hypothetical protein
MAVP-80NM_00018	gene	582
MAVP-82NM_00001	CDS	312				hypothetical protein
MAVP-82NM_00001	gene	312
MAVP-82NM_00002	CDS	555				membrane protein
MAVP-82NM_00002	gene	555
MAVP-82NM_00003	CDS	282				prevent-host-death family protein
MAVP-82NM_00003	gene	282
MAVP-82NM_00004	CDS	288				addiction module toxin, RelE/StbE family protein
MAVP-82NM_00004	gene	288
MAVP-82NM_00005	CDS	582				hypothetical protein
MAVP-82NM_00005	gene	582
MAVP-82NM_00006	CDS	474				hypothetical protein
MAVP-82NM_00006	gene	474
MAVP-82NM_00007	CDS	417				glyoxalase/Bleomycin resistance /Dioxygenase superfamily protein
MAVP-82NM_00007	gene	417
MAVP-82NM_00008	CDS	411				hypothetical protein
MAVP-82NM_00008	gene	411
MAVP-82NM_00009	CDS	687				hypothetical protein
MAVP-82NM_00009	gene	687
MAVP-82NM_00010	CDS	699				hypothetical protein
MAVP-82NM_00010	gene	699
MAVP-82NM_00011	CDS	414				hypothetical protein
MAVP-82NM_00011	gene	414
MAVP-82NM_00012	CDS	792				hypothetical protein
MAVP-82NM_00012	gene	792
MAVP-82NM_00013	CDS	492				hypothetical protein
MAVP-82NM_00013	gene	492
MAVP-82NM_00014	CDS	339				hypothetical protein
MAVP-82NM_00014	gene	339
MAVP-82NM_00015	CDS	444				hypothetical protein
MAVP-82NM_00015	gene	444
MAVP-82NM_00016	CDS	711				putative uncharacterized protein
MAVP-82NM_00016	gene	711
MAVP-82NM_00017	CDS	627				HNH endonuclease family protein
MAVP-82NM_00017	gene	627
MAVP-82NM_00018	CDS	585				putative protein
MAVP-82NM_00018	gene	585
MAVP-83NM_00001	CDS	339				hypothetical protein
MAVP-83NM_00001	gene	339
MAVP-83NM_00002	CDS	249				hypothetical protein
MAVP-83NM_00002	gene	249
MAVP-83NM_00003	CDS	414				hypothetical protein
MAVP-83NM_00003	gene	414
MAVP-83NM_00004	CDS	198				hypothetical protein
MAVP-83NM_00004	gene	198
MAVP-83NM_00005	CDS	555				hypothetical protein
MAVP-83NM_00005	gene	555
MAVP-83NM_00006	CDS	555				membrane protein
MAVP-83NM_00006	gene	555
MAVP-83NM_00007	CDS	711				putative uncharacterized protein
MAVP-83NM_00007	gene	711
MAVP-83NM_00008	CDS	282				prevent-host-death family protein
MAVP-83NM_00008	gene	282
MAVP-83NM_00009	CDS	288				addiction module toxin, RelE/StbE family protein
MAVP-83NM_00009	gene	288
MAVP-83NM_00010	CDS	582				hypothetical protein
MAVP-83NM_00010	gene	582
MAVP-83NM_00011	CDS	474				hypothetical protein
MAVP-83NM_00011	gene	474
MAVP-83NM_00012	CDS	417				glyoxalase/Bleomycin resistance /Dioxygenase superfamily protein
MAVP-83NM_00012	gene	417
MAVP-83NM_00013	CDS	558				hypothetical protein
MAVP-83NM_00013	gene	558
MAVP-83NM_00014	CDS	570				hypothetical protein
MAVP-83NM_00014	gene	570
MAVP-83NM_00015	CDS	699				hypothetical protein
MAVP-83NM_00015	gene	699
MAVP-83NM_00016	CDS	492				hypothetical protein
MAVP-83NM_00016	gene	492
MAVP-83NM_00017	CDS	585				putative protein
MAVP-83NM_00017	gene	585
MAVP-83NM_00018	CDS	627				HNH endonuclease family protein
MAVP-83NM_00018	gene	627
MAVP-83NM_00019	CDS	687				hypothetical protein
MAVP-83NM_00019	gene	687
MAVP-83NM_00020	CDS	411				hypothetical protein
MAVP-83NM_00020	gene	411
MAVP-84NM_00001	CDS	288				addiction module toxin, RelE/StbE family protein
MAVP-84NM_00001	gene	288
MAVP-84NM_00002	CDS	282				prevent-host-death family protein
MAVP-84NM_00002	gene	282
MAVP-84NM_00003	CDS	555				membrane protein
MAVP-84NM_00003	gene	555
MAVP-84NM_00004	CDS	198				hypothetical protein
MAVP-84NM_00004	gene	198
MAVP-84NM_00005	CDS	492				hypothetical protein
MAVP-84NM_00005	gene	492
MAVP-84NM_00006	CDS	417				glyoxalase/Bleomycin resistance /Dioxygenase superfamily protein
MAVP-84NM_00006	gene	417
MAVP-84NM_00007	CDS	474				hypothetical protein
MAVP-84NM_00007	gene	474
MAVP-84NM_00008	CDS	699				hypothetical protein
MAVP-84NM_00008	gene	699
MAVP-84NM_00009	CDS	414				hypothetical protein
MAVP-84NM_00009	gene	414
MAVP-84NM_00010	CDS	687				hypothetical protein
MAVP-84NM_00010	gene	687
MAVP-84NM_00011	CDS	411				hypothetical protein
MAVP-84NM_00011	gene	411
MAVP-84NM_00012	CDS	312				hypothetical protein
MAVP-84NM_00012	gene	312
MAVP-84NM_00013	CDS	792				hypothetical protein
MAVP-84NM_00013	gene	792
MAVP-84NM_00014	CDS	711				putative uncharacterized protein
MAVP-84NM_00014	gene	711
MAVP-84NM_00015	CDS	627				HNH endonuclease family protein
MAVP-84NM_00015	gene	627
MAVP-84NM_00016	CDS	339				hypothetical protein
MAVP-84NM_00016	gene	339
MAVP-84NM_00017	CDS	585				putative protein
MAVP-84NM_00017	gene	585
MAVP-84NM_00018	CDS	582				hypothetical protein
MAVP-84NM_00018	gene	582
MAVP-85NM_00001	CDS	411				hypothetical protein
MAVP-85NM_00001	gene	411
MAVP-85NM_00002	CDS	687				hypothetical protein
MAVP-85NM_00002	gene	687
MAVP-85NM_00003	CDS	414				hypothetical protein
MAVP-85NM_00003	gene	414
MAVP-85NM_00004	CDS	585				putative protein
MAVP-85NM_00004	gene	585
MAVP-85NM_00005	CDS	492				hypothetical protein
MAVP-85NM_00005	gene	492
MAVP-85NM_00006	CDS	555				membrane protein
MAVP-85NM_00006	gene	555
MAVP-85NM_00007	CDS	711				putative uncharacterized protein
MAVP-85NM_00007	gene	711
MAVP-85NM_00008	CDS	474				hypothetical protein
MAVP-85NM_00008	gene	474
MAVP-85NM_00009	CDS	417				glyoxalase/Bleomycin resistance /Dioxygenase superfamily protein
MAVP-85NM_00009	gene	417
MAVP-85NM_00010	CDS	699				hypothetical protein
MAVP-85NM_00010	gene	699
MAVP-85NM_00011	CDS	282				prevent-host-death family protein
MAVP-85NM_00011	gene	282
MAVP-85NM_00012	CDS	288				addiction module toxin, RelE/StbE family protein
MAVP-85NM_00012	gene	288
MAVP-85NM_00013	CDS	792				hypothetical protein
MAVP-85NM_00013	gene	792
MAVP-85NM_00014	CDS	339				hypothetical protein
MAVP-85NM_00014	gene	339
MAVP-85NM_00015	CDS	582				hypothetical protein
MAVP-85NM_00015	gene	582
MAVP-85NM_00016	CDS	198				hypothetical protein
MAVP-85NM_00016	gene	198
MAVP-85NM_00017	CDS	312				hypothetical protein
MAVP-85NM_00017	gene	312
MAVP-85NM_00018	CDS	627				HNH endonuclease family protein
MAVP-85NM_00018	gene	627
MAVP-86NM_00001	CDS	216				regulator
MAVP-86NM_00001	gene	216
MAVP-86NM_00002	CDS	339				hypothetical protein
MAVP-86NM_00002	gene	339
MAVP-86NM_00003	CDS	1317				phage integrase
MAVP-86NM_00003	gene	1317
MAVP-86NM_00004	CDS	240				hypothetical protein
MAVP-86NM_00004	gene	240
MAVP-86NM_00005	CDS	522				DMSO reductase anchor subunit family protein
MAVP-86NM_00005	gene	522
MAVP-86NM_00006	CDS	1536				diguanylate cyclase domain protein
MAVP-86NM_00006	gene	1536
MAVP-86NM_00007	CDS	1581				diguanylate cyclase
MAVP-86NM_00007	gene	1581
MAVP-86NM_00008	CDS	711				putative uncharacterized protein
MAVP-86NM_00008	gene	711
MAVP-86NM_00009	CDS	1389				type I secretion membrane fusion, HlyD family protein
MAVP-86NM_00009	gene	1389
MAVP-86NM_00010	CDS	210				'Cold-shock' DNA-binding domain protein
MAVP-86NM_00010	gene	210
MAVP-86NM_00011	CDS	150				hypothetical protein
MAVP-86NM_00011	gene	150
MAVP-86NM_00012	CDS	225				hypothetical protein
MAVP-86NM_00012	gene	225
MAVP-86NM_00013	CDS	201				prophage CP4-57 regulatory family protein
MAVP-86NM_00013	gene	201
MAVP-86NM_00014	CDS	1254				virulence protein
MAVP-86NM_00014	gene	1254
MAVP-86NM_00015	CDS	195				prophage CP4-57 regulatory family protein
MAVP-86NM_00015	gene	195
MAVP-86NM_00016	CDS	771				hypothetical protein
MAVP-86NM_00016	gene	771
MAVP-86NM_00017	CDS	255				hypothetical protein
MAVP-86NM_00017	gene	255
MAVP-86NM_00018	CDS	363				hypothetical protein
MAVP-86NM_00018	gene	363
MAVP-86NM_00019	CDS	876				integrase
MAVP-86NM_00019	gene	876
MAVP-86NM_00020	CDS	240				hypothetical protein
MAVP-86NM_00020	gene	240
MAVP-86NM_00021	CDS	699				hypothetical protein
MAVP-86NM_00021	gene	699
MAVP-86NM_00022	CDS	282				prevent-host-death family protein
MAVP-86NM_00022	gene	282
MAVP-86NM_00023	CDS	288				addiction module toxin, RelE/StbE family protein
MAVP-86NM_00023	gene	288
MAVP-86NM_00024	CDS	582				hypothetical protein
MAVP-86NM_00024	gene	582
MAVP-86NM_00025	CDS	417				glyoxalase/Bleomycin resistance /Dioxygenase superfamily protein
MAVP-86NM_00025	gene	417
MAVP-86NM_00026	CDS	411				hypothetical protein
MAVP-86NM_00026	gene	411
MAVP-86NM_00027	CDS	687				hypothetical protein
MAVP-86NM_00027	gene	687
MAVP-86NM_00028	CDS	555				membrane protein
MAVP-86NM_00028	gene	555
MAVP-86NM_00029	CDS	99				hypothetical protein
MAVP-86NM_00029	gene	99
MAVP-86NM_00030	CDS	1428				zonular occludens toxin family protein
MAVP-86NM_00030	gene	1428
MAVP-86NM_00031	CDS	333				Accessory cholera enterotoxin
MAVP-86NM_00031	gene	333
MAVP-86NM_00032	CDS	1515				putative methyl-accepting chemotaxis protein
MAVP-86NM_00032	gene	1515
MAVP-86NM_00033	CDS	192				putative membrane protein
MAVP-86NM_00033	gene	192
MAVP-86NM_00034	CDS	246				hypothetical protein
MAVP-86NM_00034	gene	246
MAVP-86NM_00035	CDS	336				phage integrase / RstB phage-related integrase
MAVP-86NM_00035	gene	336
MAVP-86NM_00036	CDS	1101				replication initiation factor family protein
MAVP-86NM_00036	gene	1101
MAVP-86NM_00037	CDS	201				Phage protein
MAVP-86NM_00037	gene	201
MAVP-86NM_00038	CDS	303				hypothetical protein
MAVP-86NM_00038	gene	303
MAVP-86NM_00039	CDS	474				hypothetical protein
MAVP-86NM_00039	gene	474
MAVP-86NM_00040	CDS	414				hypothetical protein
MAVP-86NM_00040	gene	414
MAVP-86NM_00041	CDS	492				hypothetical protein
MAVP-86NM_00041	gene	492
MAVP-86NM_00042	CDS	1194				37-kD nucleoid-associated bacterial family protein
MAVP-86NM_00042	gene	1194
MAVP-86NM_00043	CDS	660				hypothetical protein
MAVP-86NM_00043	gene	660
MAVP-86NM_00044	CDS	1356				bacterial type II and III secretion system family protein
MAVP-86NM_00044	gene	1356
MAVP-86NM_00045	CDS	1074				zonular occludens toxin family protein
MAVP-86NM_00045	gene	1074
MAVP-86NM_00046	CDS	360				putative membrane protein
MAVP-86NM_00046	gene	360
MAVP-86NM_00047	CDS	1932				putative methyl-accepting chemotaxis protein
MAVP-86NM_00047	gene	1932
MAVP-86NM_00048	CDS	264				phage major coat, Gp8 family protein
MAVP-86NM_00048	gene	264
MAVP-86NM_00049	CDS	120				putative membrane protein
MAVP-86NM_00049	gene	120
MAVP-86NM_00050	CDS	312				putative rstB-like protein
MAVP-86NM_00050	gene	312
MAVP-86NM_00051	CDS	2031				bacteriophage replication gene A family protein
MAVP-86NM_00051	gene	2031
MAVP-86NM_00052	CDS	273				hypothetical protein
MAVP-86NM_00052	gene	273
MAVP-86NM_00053	CDS	465				regulatory protein
MAVP-86NM_00053	gene	465
MAVP-86NM_00054	CDS	375				regulator
MAVP-86NM_00054	gene	375
MAVP-86NM_00055	CDS	453				hypothetical protein
MAVP-86NM_00055	gene	453
MAVP-86NM_00056	CDS	627				HNH endonuclease family protein
MAVP-86NM_00056	gene	627
MAVP-86NM_00057	CDS	585				putative protein
MAVP-86NM_00057	gene	585
MAVP-8NM_00001	CDS	414				hypothetical protein
MAVP-8NM_00001	gene	414
MAVP-8NM_00002	CDS	699				hypothetical protein
MAVP-8NM_00002	gene	699
MAVP-8NM_00003	CDS	417				glyoxalase/Bleomycin resistance /Dioxygenase superfamily protein
MAVP-8NM_00003	gene	417
MAVP-8NM_00004	CDS	249				hypothetical protein
MAVP-8NM_00004	gene	249
MAVP-8NM_00005	CDS	582				hypothetical protein
MAVP-8NM_00005	gene	582
MAVP-8NM_00006	CDS	627				HNH endonuclease family protein
MAVP-8NM_00006	gene	627
MAVP-8NM_00007	CDS	555				hypothetical protein
MAVP-8NM_00007	gene	555
MAVP-8NM_00008	CDS	474				hypothetical protein
MAVP-8NM_00008	gene	474
MAVP-8NM_00009	CDS	288				addiction module toxin, RelE/StbE family protein
MAVP-8NM_00009	gene	288
MAVP-8NM_00010	CDS	282				prevent-host-death family protein
MAVP-8NM_00010	gene	282
MAVP-8NM_00011	CDS	339				hypothetical protein
MAVP-8NM_00011	gene	339
MAVP-8NM_00012	CDS	492				hypothetical protein
MAVP-8NM_00012	gene	492
MAVP-8NM_00013	CDS	570				hypothetical protein
MAVP-8NM_00013	gene	570
MAVP-8NM_00014	CDS	558				hypothetical protein
MAVP-8NM_00014	gene	558
MAVP-8NM_00015	CDS	711				putative uncharacterized protein
MAVP-8NM_00015	gene	711
MAVP-8NM_00016	CDS	687				hypothetical protein
MAVP-8NM_00016	gene	687
MAVP-8NM_00017	CDS	411				hypothetical protein
MAVP-8NM_00017	gene	411
MAVP-8NM_00018	CDS	555				membrane protein
MAVP-8NM_00018	gene	555
MAVP-8NM_00019	CDS	198				hypothetical protein
MAVP-8NM_00019	gene	198
MAVP-8NM_00020	CDS	585				putative protein
MAVP-8NM_00020	gene	585
MAVP-92NM_00001	CDS	312				hypothetical protein
MAVP-92NM_00001	gene	312
MAVP-92NM_00002	CDS	711				putative uncharacterized protein
MAVP-92NM_00002	gene	711
MAVP-92NM_00003	CDS	282				prevent-host-death family protein
MAVP-92NM_00003	gene	282
MAVP-92NM_00004	CDS	288				addiction module toxin, RelE/StbE family protein
MAVP-92NM_00004	gene	288
MAVP-92NM_00005	CDS	555				membrane protein
MAVP-92NM_00005	gene	555
MAVP-92NM_00006	CDS	414				hypothetical protein
MAVP-92NM_00006	gene	414
MAVP-92NM_00007	CDS	699				hypothetical protein
MAVP-92NM_00007	gene	699
MAVP-92NM_00008	CDS	474				hypothetical protein
MAVP-92NM_00008	gene	474
MAVP-92NM_00009	CDS	492				hypothetical protein
MAVP-92NM_00009	gene	492
MAVP-92NM_00010	CDS	417				glyoxalase/Bleomycin resistance /Dioxygenase superfamily protein
MAVP-92NM_00010	gene	417
MAVP-92NM_00011	CDS	339				hypothetical protein
MAVP-92NM_00011	gene	339
MAVP-92NM_00012	CDS	687				hypothetical protein
MAVP-92NM_00012	gene	687
MAVP-92NM_00013	CDS	411				hypothetical protein
MAVP-92NM_00013	gene	411
MAVP-92NM_00014	CDS	627				HNH endonuclease family protein
MAVP-92NM_00014	gene	627
MAVP-92NM_00015	CDS	582				hypothetical protein
MAVP-92NM_00015	gene	582
MAVP-92NM_00016	CDS	873				hypothetical protein
MAVP-92NM_00016	gene	873
MAVP-92NM_00017	CDS	585				putative protein
MAVP-92NM_00017	gene	585
MAVP-92NM_00018	CDS	444				hypothetical protein
MAVP-92NM_00018	gene	444
MAVP-97NM_00001	CDS	711				putative uncharacterized protein
MAVP-97NM_00001	gene	711
MAVP-97NM_00002	CDS	555				hypothetical protein
MAVP-97NM_00002	gene	555
MAVP-97NM_00003	CDS	249				hypothetical protein
MAVP-97NM_00003	gene	249
MAVP-97NM_00004	CDS	699				hypothetical protein
MAVP-97NM_00004	gene	699
MAVP-97NM_00005	CDS	339				hypothetical protein
MAVP-97NM_00005	gene	339
MAVP-97NM_00006	CDS	282				prevent-host-death family protein
MAVP-97NM_00006	gene	282
MAVP-97NM_00007	CDS	288				addiction module toxin, RelE/StbE family protein
MAVP-97NM_00007	gene	288
MAVP-97NM_00008	CDS	582				hypothetical protein
MAVP-97NM_00008	gene	582
MAVP-97NM_00009	CDS	474				hypothetical protein
MAVP-97NM_00009	gene	474
MAVP-97NM_00010	CDS	417				glyoxalase/Bleomycin resistance /Dioxygenase superfamily protein
MAVP-97NM_00010	gene	417
MAVP-97NM_00011	CDS	687				hypothetical protein
MAVP-97NM_00011	gene	687
MAVP-97NM_00012	CDS	627				HNH endonuclease family protein
MAVP-97NM_00012	gene	627
MAVP-97NM_00013	CDS	411				hypothetical protein
MAVP-97NM_00013	gene	411
MAVP-97NM_00014	CDS	492				hypothetical protein
MAVP-97NM_00014	gene	492
MAVP-97NM_00015	CDS	444				hypothetical protein
MAVP-97NM_00015	gene	444
MAVP-97NM_00016	CDS	558				hypothetical protein
MAVP-97NM_00016	gene	558
MAVP-97NM_00017	CDS	570				hypothetical protein
MAVP-97NM_00017	gene	570
MAVP-97NM_00018	CDS	414				hypothetical protein
MAVP-97NM_00018	gene	414
MAVP-97NM_00019	CDS	555				membrane protein
MAVP-97NM_00019	gene	555
MAVP-97NM_00020	CDS	585				putative protein
MAVP-97NM_00020	gene	585
MEVP-11NM_00001	CDS	555				membrane protein
MEVP-11NM_00001	gene	555
MEVP-11NM_00002	CDS	1389				type I secretion membrane fusion, HlyD family protein
MEVP-11NM_00002	gene	1389
MEVP-11NM_00003	CDS	210				'Cold-shock' DNA-binding domain protein
MEVP-11NM_00003	gene	210
MEVP-11NM_00004	CDS	150				hypothetical protein
MEVP-11NM_00004	gene	150
MEVP-11NM_00005	CDS	225				hypothetical protein
MEVP-11NM_00005	gene	225
MEVP-11NM_00006	CDS	201				prophage CP4-57 regulatory family protein
MEVP-11NM_00006	gene	201
MEVP-11NM_00007	CDS	1254				virulence protein
MEVP-11NM_00007	gene	1254
MEVP-11NM_00008	CDS	195				prophage CP4-57 regulatory family protein
MEVP-11NM_00008	gene	195
MEVP-11NM_00009	CDS	771				hypothetical protein
MEVP-11NM_00009	gene	771
MEVP-11NM_00010	CDS	255				hypothetical protein
MEVP-11NM_00010	gene	255
MEVP-11NM_00011	CDS	363				hypothetical protein
MEVP-11NM_00011	gene	363
MEVP-11NM_00012	CDS	876				integrase
MEVP-11NM_00012	gene	876
MEVP-11NM_00013	CDS	240				hypothetical protein
MEVP-11NM_00013	gene	240
MEVP-11NM_00014	CDS	1317				phage integrase
MEVP-11NM_00014	gene	1317
MEVP-11NM_00015	CDS	240				hypothetical protein
MEVP-11NM_00015	gene	240
MEVP-11NM_00016	CDS	522				DMSO reductase anchor subunit family protein
MEVP-11NM_00016	gene	522
MEVP-11NM_00017	CDS	1536				diguanylate cyclase domain protein
MEVP-11NM_00017	gene	1536
MEVP-11NM_00018	CDS	1581				diguanylate cyclase
MEVP-11NM_00018	gene	1581
MEVP-11NM_00019	CDS	585				putative protein
MEVP-11NM_00019	gene	585
MEVP-11NM_00020	CDS	711				putative uncharacterized protein
MEVP-11NM_00020	gene	711
MEVP-11NM_00021	CDS	474				hypothetical protein
MEVP-11NM_00021	gene	474
MEVP-11NM_00022	CDS	414				hypothetical protein
MEVP-11NM_00022	gene	414
MEVP-11NM_00023	CDS	288				addiction module toxin, RelE/StbE family protein
MEVP-11NM_00023	gene	288
MEVP-11NM_00024	CDS	282				prevent-host-death family protein
MEVP-11NM_00024	gene	282
MEVP-11NM_00025	CDS	687				hypothetical protein
MEVP-11NM_00025	gene	687
MEVP-11NM_00026	CDS	411				hypothetical protein
MEVP-11NM_00026	gene	411
MEVP-11NM_00027	CDS	339				hypothetical protein
MEVP-11NM_00027	gene	339
MEVP-11NM_00028	CDS	582				hypothetical protein
MEVP-11NM_00028	gene	582
MEVP-11NM_00029	CDS	699				hypothetical protein
MEVP-11NM_00029	gene	699
MEVP-11NM_00030	CDS	627				HNH endonuclease family protein
MEVP-11NM_00030	gene	627
MEVP-11NM_00031	CDS	492				hypothetical protein
MEVP-11NM_00031	gene	492
MEVP-11NM_00032	CDS	159				Phage protein
MEVP-11NM_00032	gene	159
MEVP-11NM_00033	CDS	1368				hypothetical protein
MEVP-11NM_00033	gene	1368
MEVP-11NM_00034	CDS	1194				37-kD nucleoid-associated bacterial family protein
MEVP-11NM_00034	gene	1194
MEVP-11NM_00035	CDS	660				hypothetical protein
MEVP-11NM_00035	gene	660
MEVP-11NM_00036	CDS	1356				bacterial type II and III secretion system family protein
MEVP-11NM_00036	gene	1356
MEVP-11NM_00037	CDS	1074				zonular occludens toxin family protein
MEVP-11NM_00037	gene	1074
MEVP-11NM_00038	CDS	360				putative membrane protein
MEVP-11NM_00038	gene	360
MEVP-11NM_00039	CDS	1932				putative methyl-accepting chemotaxis protein
MEVP-11NM_00039	gene	1932
MEVP-11NM_00040	CDS	264				phage major coat, Gp8 family protein
MEVP-11NM_00040	gene	264
MEVP-11NM_00041	CDS	120				putative membrane protein
MEVP-11NM_00041	gene	120
MEVP-11NM_00042	CDS	312				putative rstB-like protein
MEVP-11NM_00042	gene	312
MEVP-11NM_00043	CDS	2031				bacteriophage replication gene A family protein
MEVP-11NM_00043	gene	2031
MEVP-11NM_00044	CDS	273				hypothetical protein
MEVP-11NM_00044	gene	273
MEVP-11NM_00045	CDS	369				regulatory protein
MEVP-11NM_00045	gene	369
MEVP-11NM_00046	CDS	417				glyoxalase/Bleomycin resistance /Dioxygenase superfamily protein
MEVP-11NM_00046	gene	417
MEVP-4NM_00001	CDS	555				membrane protein
MEVP-4NM_00001	gene	555
MEVP-4NM_00002	CDS	711				putative uncharacterized protein
MEVP-4NM_00002	gene	711
MEVP-4NM_00003	CDS	198				hypothetical protein
MEVP-4NM_00003	gene	198
MEVP-4NM_00004	CDS	555				hypothetical protein
MEVP-4NM_00004	gene	555
MEVP-4NM_00005	CDS	699				hypothetical protein
MEVP-4NM_00005	gene	699
MEVP-4NM_00006	CDS	282				prevent-host-death family protein
MEVP-4NM_00006	gene	282
MEVP-4NM_00007	CDS	288				addiction module toxin, RelE/StbE family protein
MEVP-4NM_00007	gene	288
MEVP-4NM_00008	CDS	687				hypothetical protein
MEVP-4NM_00008	gene	687
MEVP-4NM_00009	CDS	411				hypothetical protein
MEVP-4NM_00009	gene	411
MEVP-4NM_00010	CDS	582				hypothetical protein
MEVP-4NM_00010	gene	582
MEVP-4NM_00011	CDS	474				hypothetical protein
MEVP-4NM_00011	gene	474
MEVP-4NM_00012	CDS	414				hypothetical protein
MEVP-4NM_00012	gene	414
MEVP-4NM_00013	CDS	249				hypothetical protein
MEVP-4NM_00013	gene	249
MEVP-4NM_00014	CDS	417				glyoxalase/Bleomycin resistance /Dioxygenase superfamily protein
MEVP-4NM_00014	gene	417
MEVP-4NM_00015	CDS	492				hypothetical protein
MEVP-4NM_00015	gene	492
MEVP-4NM_00016	CDS	558				hypothetical protein
MEVP-4NM_00016	gene	558
MEVP-4NM_00017	CDS	570				hypothetical protein
MEVP-4NM_00017	gene	570
MEVP-4NM_00018	CDS	339				hypothetical protein
MEVP-4NM_00018	gene	339
MEVP-4NM_00019	CDS	585				putative protein
MEVP-4NM_00019	gene	585
MEVP-4NM_00020	CDS	627				HNH endonuclease family protein
MEVP-4NM_00020	gene	627
NHVP-2NM_00001	CDS	555				membrane protein
NHVP-2NM_00001	gene	555
NHVP-2NM_00002	CDS	339				hypothetical protein
NHVP-2NM_00002	gene	339
NHVP-2NM_00003	CDS	582				hypothetical protein
NHVP-2NM_00003	gene	582
NHVP-2NM_00004	CDS	492				hypothetical protein
NHVP-2NM_00004	gene	492
NHVP-2NM_00005	CDS	417				glyoxalase/Bleomycin resistance /Dioxygenase superfamily protein
NHVP-2NM_00005	gene	417
NHVP-2NM_00006	CDS	687				hypothetical protein
NHVP-2NM_00006	gene	687
NHVP-2NM_00007	CDS	411				hypothetical protein
NHVP-2NM_00007	gene	411
NHVP-2NM_00008	CDS	627				HNH endonuclease family protein
NHVP-2NM_00008	gene	627
NHVP-2NM_00009	CDS	414				hypothetical protein
NHVP-2NM_00009	gene	414
NHVP-2NM_00010	CDS	288				addiction module toxin, RelE/StbE family protein
NHVP-2NM_00010	gene	288
NHVP-2NM_00011	CDS	282				prevent-host-death family protein
NHVP-2NM_00011	gene	282
NHVP-2NM_00012	CDS	474				hypothetical protein
NHVP-2NM_00012	gene	474
NHVP-2NM_00013	CDS	699				hypothetical protein
NHVP-2NM_00013	gene	699
NHVP-2NM_00014	CDS	711				putative uncharacterized protein
NHVP-2NM_00014	gene	711
NHVP-2NM_00015	CDS	585				putative protein
NHVP-2NM_00015	gene	585
PNUSAV000201NM_00001	CDS	288				addiction module toxin, RelE/StbE family protein
PNUSAV000201NM_00001	gene	288
PNUSAV000201NM_00002	CDS	282				prevent-host-death family protein
PNUSAV000201NM_00002	gene	282
PNUSAV000201NM_00003	CDS	360				hypothetical protein
PNUSAV000201NM_00003	gene	360
PNUSAV000201NM_00004	CDS	627				HNH endonuclease family protein
PNUSAV000201NM_00004	gene	627
PNUSAV000201NM_00005	CDS	237				transposase DDE domain protein
PNUSAV000201NM_00005	gene	237
PNUSAV000201NM_00006	CDS	1389				type I secretion membrane fusion, HlyD family protein
PNUSAV000201NM_00006	gene	1389
PNUSAV000201NM_00007	CDS	210				'Cold-shock' DNA-binding domain protein
PNUSAV000201NM_00007	gene	210
PNUSAV000201NM_00008	CDS	150				hypothetical protein
PNUSAV000201NM_00008	gene	150
PNUSAV000201NM_00009	CDS	225				hypothetical protein
PNUSAV000201NM_00009	gene	225
PNUSAV000201NM_00010	CDS	201				prophage CP4-57 regulatory family protein
PNUSAV000201NM_00010	gene	201
PNUSAV000201NM_00011	CDS	1254				virulence protein
PNUSAV000201NM_00011	gene	1254
PNUSAV000201NM_00012	CDS	195				prophage CP4-57 regulatory family protein
PNUSAV000201NM_00012	gene	195
PNUSAV000201NM_00013	CDS	771				hypothetical protein
PNUSAV000201NM_00013	gene	771
PNUSAV000201NM_00014	CDS	255				hypothetical protein
PNUSAV000201NM_00014	gene	255
PNUSAV000201NM_00015	CDS	363				hypothetical protein
PNUSAV000201NM_00015	gene	363
PNUSAV000201NM_00016	CDS	876				integrase
PNUSAV000201NM_00016	gene	876
PNUSAV000201NM_00017	CDS	240				hypothetical protein
PNUSAV000201NM_00017	gene	240
PNUSAV000201NM_00018	CDS	585				putative protein
PNUSAV000201NM_00018	gene	585
PNUSAV000201NM_00019	CDS	351				hypothetical protein
PNUSAV000201NM_00019	gene	351
PNUSAV000201NM_00020	CDS	126				hypothetical protein
PNUSAV000201NM_00020	gene	126
PNUSAV000201NM_00021	CDS	156				hypothetical protein
PNUSAV000201NM_00021	gene	156
PNUSAV000201NM_00022	CDS	345				hypothetical protein
PNUSAV000201NM_00022	gene	345
PNUSAV000201NM_00023	CDS	180				hypothetical protein
PNUSAV000201NM_00023	gene	180
PNUSAV000201NM_00024	CDS	1053				hypothetical protein
PNUSAV000201NM_00024	gene	1053
PNUSAV000201NM_00025	CDS	699				hypothetical protein
PNUSAV000201NM_00025	gene	699
PNUSAV000201NM_00026	CDS	474				hypothetical protein
PNUSAV000201NM_00026	gene	474
PNUSAV000201NM_00027	CDS	168				hypothetical protein
PNUSAV000201NM_00027	gene	168
PNUSAV000201NM_00028	CDS	321				hypothetical protein
PNUSAV000201NM_00028	gene	321
PNUSAV000201NM_00029	CDS	276				hypothetical protein
PNUSAV000201NM_00029	gene	276
PNUSAV000201NM_00030	CDS	507				hypothetical protein
PNUSAV000201NM_00030	gene	507
PNUSAV000201NM_00031	CDS	96				hypothetical protein
PNUSAV000201NM_00031	gene	96
PNUSAV000201NM_00032	CDS	702				hypothetical protein
PNUSAV000201NM_00032	gene	702
PNUSAV000201NM_00033	CDS	492				hypothetical protein
PNUSAV000201NM_00033	gene	492
PNUSAV000201NM_00034	CDS	375				regulator
PNUSAV000201NM_00034	gene	375
PNUSAV000201NM_00035	CDS	453				hypothetical protein
PNUSAV000201NM_00035	gene	453
PNUSAV000201NM_00036	CDS	1317				phage integrase
PNUSAV000201NM_00036	gene	1317
PNUSAV000201NM_00037	CDS	240				hypothetical protein
PNUSAV000201NM_00037	gene	240
PNUSAV000201NM_00038	CDS	522				DMSO reductase anchor subunit family protein
PNUSAV000201NM_00038	gene	522
PNUSAV000201NM_00039	CDS	1536				diguanylate cyclase domain protein
PNUSAV000201NM_00039	gene	1536
PNUSAV000201NM_00040	CDS	1581				diguanylate cyclase
PNUSAV000201NM_00040	gene	1581
PNUSAV000201NM_00041	CDS	276				hypothetical protein
PNUSAV000201NM_00041	gene	276
PNUSAV000201NM_00042	CDS	687				hypothetical protein
PNUSAV000201NM_00042	gene	687
PNUSAV000201NM_00043	CDS	324				tat (twin-arginine translocation) pathway signal sequence domain protein
PNUSAV000201NM_00043	gene	324
PNUSAV000201NM_00044	CDS	159				Phage protein
PNUSAV000201NM_00044	gene	159
PNUSAV000201NM_00045	CDS	1368				hypothetical protein
PNUSAV000201NM_00045	gene	1368
PNUSAV000201NM_00046	CDS	1194				37-kD nucleoid-associated bacterial family protein
PNUSAV000201NM_00046	gene	1194
PNUSAV000201NM_00047	CDS	660				hypothetical protein
PNUSAV000201NM_00047	gene	660
PNUSAV000201NM_00048	CDS	1356				bacterial type II and III secretion system family protein
PNUSAV000201NM_00048	gene	1356
PNUSAV000201NM_00049	CDS	1074				zonular occludens toxin family protein
PNUSAV000201NM_00049	gene	1074
PNUSAV000201NM_00050	CDS	360				putative membrane protein
PNUSAV000201NM_00050	gene	360
PNUSAV000201NM_00051	CDS	1932				putative methyl-accepting chemotaxis protein
PNUSAV000201NM_00051	gene	1932
PNUSAV000201NM_00052	CDS	264				phage major coat, Gp8 family protein
PNUSAV000201NM_00052	gene	264
PNUSAV000201NM_00053	CDS	120				putative membrane protein
PNUSAV000201NM_00053	gene	120
PNUSAV000201NM_00054	CDS	312				putative rstB-like protein
PNUSAV000201NM_00054	gene	312
PNUSAV000201NM_00055	CDS	2031				bacteriophage replication gene A family protein
PNUSAV000201NM_00055	gene	2031
PNUSAV000201NM_00056	CDS	273				hypothetical protein
PNUSAV000201NM_00056	gene	273
PNUSAV000201NM_00057	CDS	465				regulatory protein
PNUSAV000201NM_00057	gene	465
PNUSAV000201NM_00058	CDS	99				hypothetical protein
PNUSAV000201NM_00058	gene	99
PNUSAV000201NM_00059	CDS	1428				zonular occludens toxin family protein
PNUSAV000201NM_00059	gene	1428
PNUSAV000201NM_00060	CDS	333				Accessory cholera enterotoxin
PNUSAV000201NM_00060	gene	333
PNUSAV000201NM_00061	CDS	1515				putative methyl-accepting chemotaxis protein
PNUSAV000201NM_00061	gene	1515
PNUSAV000201NM_00062	CDS	192				putative membrane protein
PNUSAV000201NM_00062	gene	192
PNUSAV000201NM_00063	CDS	246				hypothetical protein
PNUSAV000201NM_00063	gene	246
PNUSAV000201NM_00064	CDS	336				phage integrase / RstB phage-related integrase
PNUSAV000201NM_00064	gene	336
PNUSAV000201NM_00065	CDS	1101				replication initiation factor family protein
PNUSAV000201NM_00065	gene	1101
PNUSAV000201NM_00066	CDS	201				Phage protein
PNUSAV000201NM_00066	gene	201
PNUSAV000201NM_00067	CDS	303				hypothetical protein
PNUSAV000201NM_00067	gene	303
PNUSAV000201NM_00068	CDS	465				regulatory protein
PNUSAV000201NM_00068	gene	465
PNUSAV000201NM_00069	CDS	330				hypothetical protein
PNUSAV000201NM_00069	gene	330
PNUSAV000201NM_00070	CDS	672				hypothetical protein
PNUSAV000201NM_00070	gene	672
PNUSAV000201NM_00071	CDS	249				hypothetical protein
PNUSAV000201NM_00071	gene	249
PNUSAV000201NM_00072	CDS	339				hypothetical protein
PNUSAV000201NM_00072	gene	339
PNUSAV000201NM_00073	CDS	225				hypothetical protein
PNUSAV000201NM_00073	gene	225
PNUSAV000201NM_00074	CDS	243				putative Methyl-accepting chemotaxis protein (MCP) fused with PAS/PAC domain protein
PNUSAV000201NM_00074	gene	243
PNUSAV000201NM_00075	CDS	159	yqjI		COG1695	Transcriptional regulator YqjI
PNUSAV000201NM_00075	gene	159	yqjI
PNUSAV000201NM_00076	CDS	555				membrane protein
PNUSAV000201NM_00076	gene	555
PNUSAV000201NM_00077	CDS	117				hypothetical protein
PNUSAV000201NM_00077	gene	117
PNUSAV000201NM_00078	CDS	114				hypothetical protein
PNUSAV000201NM_00078	gene	114
PNUSAV000201NM_00079	CDS	111				hypothetical protein
PNUSAV000201NM_00079	gene	111
PNUSAV000201NM_00080	CDS	204				hypothetical protein
PNUSAV000201NM_00080	gene	204
PNUSAV000201NM_00081	CDS	423				hypothetical protein
PNUSAV000201NM_00081	gene	423
PNUSAV000201NM_00082	CDS	705				hypothetical protein
PNUSAV000201NM_00082	gene	705
PNUSAV000201NM_00083	CDS	711				putative uncharacterized protein
PNUSAV000201NM_00083	gene	711
PNUSAV000201NM_00084	CDS	171				hypothetical protein
PNUSAV000201NM_00084	gene	171
PNUSAV000201NM_00085	CDS	417				glyoxalase/Bleomycin resistance /Dioxygenase superfamily protein
PNUSAV000201NM_00085	gene	417
PNUSAV000201NM_00086	CDS	414				hypothetical protein
PNUSAV000201NM_00086	gene	414
PNUSAV000201NM_00087	CDS	114				hypothetical protein
PNUSAV000201NM_00087	gene	114
PNUSAV000201NM_00088	CDS	609				hypothetical protein
PNUSAV000201NM_00088	gene	609
PNUSAV000201NM_00089	CDS	210				putative methyl-accepting chemotaxis protein
PNUSAV000201NM_00089	gene	210
PNUSAV000201NM_00090	CDS	669				hypothetical protein
PNUSAV000201NM_00090	gene	669
PNUSAV000201NM_00091	CDS	99				hypothetical protein
PNUSAV000201NM_00091	gene	99
PNUSAV000201NM_00092	CDS	162				hypothetical protein
PNUSAV000201NM_00092	gene	162
PNUSAV000201NM_00093	CDS	411				hypothetical protein
PNUSAV000201NM_00093	gene	411
PNUSAV000201NM_00094	CDS	252				hypothetical protein
PNUSAV000201NM_00094	gene	252
PNUSAV000201NM_00095	CDS	135				hypothetical protein
PNUSAV000201NM_00095	gene	135
PNUSAV000201NM_00096	CDS	411				hypothetical protein
PNUSAV000201NM_00096	gene	411
PNUSAV000201NM_00097	CDS	252				hypothetical protein
PNUSAV000201NM_00097	gene	252
PNUSAV000220NM_00001	CDS	267				hypothetical protein
PNUSAV000220NM_00001	gene	267
PNUSAV000220NM_00002	CDS	219				hypothetical protein
PNUSAV000220NM_00002	gene	219
PNUSAV000220NM_00003	CDS	123	cls	2.7.8.-		cardiolipin synthase
PNUSAV000220NM_00003	gene	123	cls
PNUSAV000220NM_00004	CDS	144				his Kinase A domain protein
PNUSAV000220NM_00004	gene	144
PNUSAV000220NM_00005	CDS	267				hypothetical protein
PNUSAV000220NM_00005	gene	267
PNUSAV000220NM_00006	CDS	282				Mobile element protein
PNUSAV000220NM_00006	gene	282
PNUSAV000220NM_00007	CDS	189	bioH			pimelyl-[acyl-carrier protein] methyl ester esterase
PNUSAV000220NM_00007	gene	189	bioH
PNUSAV000220NM_00008	CDS	153	purA	6.3.4.4		adenylosuccinate synthase
PNUSAV000220NM_00008	gene	153	purA
PNUSAV000220NM_00009	CDS	711				putative uncharacterized protein
PNUSAV000220NM_00009	gene	711
PNUSAV000220NM_00010	CDS	510				hypothetical protein
PNUSAV000220NM_00010	gene	510
PNUSAV000220NM_00011	CDS	387				hypothetical protein
PNUSAV000220NM_00011	gene	387
PNUSAV000220NM_00012	CDS	138				hypothetical protein
PNUSAV000220NM_00012	gene	138
PNUSAV000220NM_00013	CDS	180				hypothetical protein
PNUSAV000220NM_00013	gene	180
PNUSAV000220NM_00014	CDS	294				hypothetical protein
PNUSAV000220NM_00014	gene	294
PNUSAV000220NM_00015	CDS	156				hypothetical protein
PNUSAV000220NM_00015	gene	156
PNUSAV000220NM_00016	CDS	240				hypothetical protein
PNUSAV000220NM_00016	gene	240
PNUSAV000220NM_00017	CDS	915				integrase
PNUSAV000220NM_00017	gene	915
PNUSAV000220NM_00018	CDS	363				hypothetical protein
PNUSAV000220NM_00018	gene	363
PNUSAV000220NM_00019	CDS	255				hypothetical protein
PNUSAV000220NM_00019	gene	255
PNUSAV000220NM_00020	CDS	771				hypothetical protein
PNUSAV000220NM_00020	gene	771
PNUSAV000220NM_00021	CDS	195				prophage CP4-57 regulatory family protein
PNUSAV000220NM_00021	gene	195
PNUSAV000220NM_00022	CDS	1254				virulence protein
PNUSAV000220NM_00022	gene	1254
PNUSAV000220NM_00023	CDS	201				prophage CP4-57 regulatory family protein
PNUSAV000220NM_00023	gene	201
PNUSAV000220NM_00024	CDS	225				hypothetical protein
PNUSAV000220NM_00024	gene	225
PNUSAV000220NM_00025	CDS	153				IS66 family transposase
PNUSAV000220NM_00025	gene	153
PNUSAV000220NM_00026	CDS	150				hypothetical protein
PNUSAV000220NM_00026	gene	150
PNUSAV000220NM_00027	CDS	246				'Cold-shock' DNA-binding domain protein
PNUSAV000220NM_00027	gene	246
PNUSAV000220NM_00028	CDS	1389				type I secretion membrane fusion, HlyD family protein
PNUSAV000220NM_00028	gene	1389
PNUSAV000220NM_00029	CDS	237				transposase DDE domain protein
PNUSAV000220NM_00029	gene	237
PNUSAV000220NM_00030	CDS	1581				diguanylate cyclase
PNUSAV000220NM_00030	gene	1581
PNUSAV000220NM_00031	CDS	1536				diguanylate cyclase domain protein
PNUSAV000220NM_00031	gene	1536
PNUSAV000220NM_00032	CDS	492				DMSO reductase anchor subunit family protein
PNUSAV000220NM_00032	gene	492
PNUSAV000220NM_00033	CDS	240				hypothetical protein
PNUSAV000220NM_00033	gene	240
PNUSAV000220NM_00034	CDS	1296				phage integrase
PNUSAV000220NM_00034	gene	1296
PNUSAV000220NM_00035	CDS	474				hypothetical protein
PNUSAV000220NM_00035	gene	474
PNUSAV000220NM_00036	CDS	192				periplasmic binding s and sugar binding domain of LacI family protein
PNUSAV000220NM_00036	gene	192
PNUSAV000220NM_00037	CDS	477				hypothetical protein
PNUSAV000220NM_00037	gene	477
PNUSAV000220NM_00038	CDS	339				amino ABC transporter, permease, 3-TM region, His/Glu/Gln/Arg/opine family domain protein
PNUSAV000220NM_00038	gene	339
PNUSAV000220NM_00039	CDS	492				flagellar hook-length control protein FliK, putative
PNUSAV000220NM_00039	gene	492
PNUSAV000220NM_00040	CDS	582				hypothetical protein
PNUSAV000220NM_00040	gene	582
PNUSAV000220NM_00041	CDS	228	rfbB	4.2.1.46		dTDP-glucose 4,6-dehydratase
PNUSAV000220NM_00041	gene	228	rfbB
PNUSAV000220NM_00042	CDS	300				hypothetical protein
PNUSAV000220NM_00042	gene	300
PNUSAV000220NM_00043	CDS	186				hypothetical protein
PNUSAV000220NM_00043	gene	186
PNUSAV000220NM_00044	CDS	285				hypothetical protein
PNUSAV000220NM_00044	gene	285
PNUSAV000220NM_00045	CDS	243	moaA			molybdenum cofactor biosynthesis protein A
PNUSAV000220NM_00045	gene	243	moaA
PNUSAV000220NM_00046	CDS	144	pepP	3.4.11.9	COG0006	Xaa-Pro aminopeptidase
PNUSAV000220NM_00046	gene	144	pepP
PNUSAV000220NM_00047	CDS	339				hypothetical protein
PNUSAV000220NM_00047	gene	339
PNUSAV000220NM_00048	CDS	339				alpha amylase, catalytic domain protein
PNUSAV000220NM_00048	gene	339
PNUSAV000220NM_00049	CDS	210				hypothetical protein
PNUSAV000220NM_00049	gene	210
PNUSAV000220NM_00050	CDS	312				type VI secretion system lipoprotein TssJ
PNUSAV000220NM_00050	gene	312
PNUSAV000220NM_00051	CDS	156	uspE			universal stress protein E
PNUSAV000220NM_00051	gene	156	uspE
PNUSAV000220NM_00052	CDS	321				hypothetical protein
PNUSAV000220NM_00052	gene	321
PNUSAV000220NM_00053	CDS	396				hypothetical protein
PNUSAV000220NM_00053	gene	396
PNUSAV000220NM_00054	CDS	186				hypothetical protein
PNUSAV000220NM_00054	gene	186
PNUSAV000220NM_00055	CDS	117				hypothetical protein
PNUSAV000220NM_00055	gene	117
PNUSAV000220NM_00056	CDS	318				MFS transporter
PNUSAV000220NM_00056	gene	318
PNUSAV000220NM_00057	CDS	189	udp	2.4.2.3		uridine phosphorylase
PNUSAV000220NM_00057	gene	189	udp
PNUSAV000220NM_00058	CDS	111				hypothetical protein
PNUSAV000220NM_00058	gene	111
PNUSAV000220NM_00059	CDS	237	fdnG	1.17.5.3	COG0243	Formate dehydrogenase, nitrate-inducible, major subunit
PNUSAV000220NM_00059	gene	237	fdnG
PNUSAV000220NM_00060	CDS	216				hypothetical protein
PNUSAV000220NM_00060	gene	216
PNUSAV000220NM_00061	CDS	306				transcriptional regulator MntR
PNUSAV000220NM_00061	gene	306
PNUSAV000220NM_00062	CDS	285				4Fe-4S dicluster domain protein
PNUSAV000220NM_00062	gene	285
PNUSAV000220NM_00063	CDS	318				hypothetical protein
PNUSAV000220NM_00063	gene	318
PNUSAV000220NM_00064	CDS	141				hypothetical protein
PNUSAV000220NM_00064	gene	141
PNUSAV000220NM_00065	CDS	276				hypothetical protein
PNUSAV000220NM_00065	gene	276
PNUSAV000220NM_00066	CDS	216				hypothetical protein
PNUSAV000220NM_00066	gene	216
PNUSAV000220NM_00067	CDS	408		2.7.13.3		heavy metal sensor kinase family protein
PNUSAV000220NM_00067	gene	408
PNUSAV000220NM_00068	CDS	99				hypothetical protein
PNUSAV000220NM_00068	gene	99
PNUSAV000220NM_00069	CDS	138				hypothetical protein
PNUSAV000220NM_00069	gene	138
PNUSAV000220NM_00070	CDS	465				regulatory protein
PNUSAV000220NM_00070	gene	465
PNUSAV000220NM_00071	CDS	303				hypothetical protein
PNUSAV000220NM_00071	gene	303
PNUSAV000220NM_00072	CDS	255				Phage protein
PNUSAV000220NM_00072	gene	255
PNUSAV000220NM_00073	CDS	1101				replication initiation factor family protein
PNUSAV000220NM_00073	gene	1101
PNUSAV000220NM_00074	CDS	336				phage integrase / RstB phage-related integrase
PNUSAV000220NM_00074	gene	336
PNUSAV000220NM_00075	CDS	246				hypothetical protein
PNUSAV000220NM_00075	gene	246
PNUSAV000220NM_00076	CDS	192				putative membrane protein
PNUSAV000220NM_00076	gene	192
PNUSAV000220NM_00077	CDS	1515				putative methyl-accepting chemotaxis protein
PNUSAV000220NM_00077	gene	1515
PNUSAV000220NM_00078	CDS	333				Accessory cholera enterotoxin
PNUSAV000220NM_00078	gene	333
PNUSAV000220NM_00079	CDS	1428				zonular occludens toxin family protein
PNUSAV000220NM_00079	gene	1428
PNUSAV000220NM_00080	CDS	99				hypothetical protein
PNUSAV000220NM_00080	gene	99
PNUSAV000220NM_00081	CDS	210				hypothetical protein
PNUSAV000220NM_00081	gene	210
PNUSAV000220NM_00082	CDS	453				hypothetical protein
PNUSAV000220NM_00082	gene	453
PNUSAV000220NM_00083	CDS	375				regulator
PNUSAV000220NM_00083	gene	375
PNUSAV000220NM_00084	CDS	465				regulatory protein
PNUSAV000220NM_00084	gene	465
PNUSAV000220NM_00085	CDS	273				hypothetical protein
PNUSAV000220NM_00085	gene	273
PNUSAV000220NM_00086	CDS	2031				bacteriophage replication gene A family protein
PNUSAV000220NM_00086	gene	2031
PNUSAV000220NM_00087	CDS	312				putative rstB-like protein
PNUSAV000220NM_00087	gene	312
PNUSAV000220NM_00088	CDS	120				putative membrane protein
PNUSAV000220NM_00088	gene	120
PNUSAV000220NM_00089	CDS	264				phage major coat, Gp8 family protein
PNUSAV000220NM_00089	gene	264
PNUSAV000220NM_00090	CDS	1932				putative methyl-accepting chemotaxis protein
PNUSAV000220NM_00090	gene	1932
PNUSAV000220NM_00091	CDS	360				putative membrane protein
PNUSAV000220NM_00091	gene	360
PNUSAV000220NM_00092	CDS	1074				zonular occludens toxin family protein
PNUSAV000220NM_00092	gene	1074
PNUSAV000220NM_00093	CDS	1356				bacterial type II and III secretion system family protein
PNUSAV000220NM_00093	gene	1356
PNUSAV000220NM_00094	CDS	660				hypothetical protein
PNUSAV000220NM_00094	gene	660
PNUSAV000220NM_00095	CDS	1194				37-kD nucleoid-associated bacterial family protein
PNUSAV000220NM_00095	gene	1194
PNUSAV000220NM_00096	CDS	1368				hypothetical protein
PNUSAV000220NM_00096	gene	1368
PNUSAV000220NM_00097	CDS	276				regulator
PNUSAV000220NM_00097	gene	276
PNUSAV000220NM_00098	CDS	99				hypothetical protein
PNUSAV000220NM_00098	gene	99
PNUSAV000220NM_00099	CDS	285				hypothetical protein
PNUSAV000220NM_00099	gene	285
PNUSAV000220NM_00100	CDS	306				hypothetical protein
PNUSAV000220NM_00100	gene	306
PNUSAV000220NM_00101	CDS	132	soxR			redox-sensitive transcriptional activator SoxR
PNUSAV000220NM_00101	gene	132	soxR
PNUSAV000220NM_00102	CDS	129	hpt	2.4.2.8		hypoxanthine phosphoribosyltransferase
PNUSAV000220NM_00102	gene	129	hpt
PNUSAV000220NM_00103	CDS	357				hypothetical protein
PNUSAV000220NM_00103	gene	357
PNUSAV000220NM_00104	CDS	585				putative protein
PNUSAV000220NM_00104	gene	585
PNUSAV000220NM_00105	CDS	252				hypothetical protein
PNUSAV000220NM_00105	gene	252
PNUSAV000220NM_00106	CDS	153				hypothetical protein
PNUSAV000220NM_00106	gene	153
PNUSAV000220NM_00107	CDS	519	hydA	1.12.5.1	COG1740	Quinone-reactive Ni/Fe-hydrogenase small chain
PNUSAV000220NM_00107	gene	519	hydA
PNUSAV000220NM_00108	CDS	213				Phage-related baseplate assembly protein
PNUSAV000220NM_00108	gene	213
PNUSAV000220NM_00109	CDS	126	alkB	1.14.11.33	COG3145	Alpha-ketoglutarate-dependent dioxygenase AlkB
PNUSAV000220NM_00109	gene	126	alkB
PNUSAV000220NM_00110	CDS	219				hypothetical protein
PNUSAV000220NM_00110	gene	219
PNUSAV000220NM_00111	CDS	201				hypothetical protein
PNUSAV000220NM_00111	gene	201
PNUSAV000220NM_00112	CDS	258	bhsA			Multiple stress resistance protein BhsA
PNUSAV000220NM_00112	gene	258	bhsA
PNUSAV000220NM_00113	CDS	237				hypothetical protein
PNUSAV000220NM_00113	gene	237
PNUSAV000220NM_00114	CDS	330				putative uncharacterized protein
PNUSAV000220NM_00114	gene	330
PNUSAV000220NM_00115	CDS	177				hypothetical protein
PNUSAV000220NM_00115	gene	177
PNUSAV000220NM_00116	CDS	387		2.4.1.12		Cellulose synthase (UDP-forming)
PNUSAV000220NM_00116	gene	387
PNUSAV000220NM_00117	CDS	216	mreC		COG1792	Cell shape-determining protein MreC
PNUSAV000220NM_00117	gene	216	mreC
PNUSAV000220NM_00118	CDS	312	ftsW			cell division protein FtsW
PNUSAV000220NM_00118	gene	312	ftsW
PNUSAV000220NM_00119	CDS	141	rpe	5.1.3.1		ribulose-phosphate 3-epimerase
PNUSAV000220NM_00119	gene	141	rpe
PNUSAV000220NM_00120	CDS	147	tctD		COG0745	Transcriptional regulatory protein tctD
PNUSAV000220NM_00120	gene	147	tctD
PNUSAV000220NM_00121	CDS	306	pgk	2.7.2.3		phosphoglycerate kinase
PNUSAV000220NM_00121	gene	306	pgk
PNUSAV000220NM_00122	CDS	282				hypothetical protein
PNUSAV000220NM_00122	gene	282
PNUSAV000220NM_00123	CDS	288				hypothetical protein
PNUSAV000220NM_00123	gene	288
PNUSAV000220NM_00124	CDS	699				hypothetical protein
PNUSAV000220NM_00124	gene	699
PNUSAV000220NM_00125	CDS	225				putative protein
PNUSAV000220NM_00125	gene	225
PNUSAV000220NM_00126	CDS	168				hypothetical protein
PNUSAV000220NM_00126	gene	168
PNUSAV000220NM_00127	CDS	414				hypothetical protein
PNUSAV000220NM_00127	gene	414
PNUSAV000220NM_00128	CDS	177	yhaO			inner membrane transport protein YhaO
PNUSAV000220NM_00128	gene	177	yhaO
PNUSAV000220NM_00129	CDS	318	frdB	1.3.99.1		fumarate reductase iron-sulfur subunit
PNUSAV000220NM_00129	gene	318	frdB
PNUSAV000220NM_00130	CDS	363				bacterial regulatory helix-turn-helix, lysR family protein
PNUSAV000220NM_00130	gene	363
PNUSAV000220NM_00131	CDS	294	ispF	4.6.1.12		2-C-methyl-D-erythritol 2,4-cyclodiphosphate synthase
PNUSAV000220NM_00131	gene	294	ispF
PNUSAV000220NM_00132	CDS	417				glyoxalase/Bleomycin resistance /Dioxygenase superfamily protein
PNUSAV000220NM_00132	gene	417
PNUSAV000220NM_00133	CDS	249	cmoA	2.1.1.-		tRNA (cmo5U34)-methyltransferase
PNUSAV000220NM_00133	gene	249	cmoA
PNUSAV000220NM_00134	CDS	243	trmL	2.1.1.207		tRNA (cytidine(34)-2'-O)-methyltransferase
PNUSAV000220NM_00134	gene	243	trmL
PNUSAV000220NM_00135	CDS	390				hypothetical protein
PNUSAV000220NM_00135	gene	390
PNUSAV000220NM_00136	CDS	546				hypothetical protein
PNUSAV000220NM_00136	gene	546
PNUSAV000220NM_00137	CDS	240	purE	4.1.1.21		phosphoribosylaminoimidazole carboxylase, catalytic subunit
PNUSAV000220NM_00137	gene	240	purE
PNUSAV000220NM_00138	CDS	102				hypothetical protein
PNUSAV000220NM_00138	gene	102
PNUSAV000220NM_00139	CDS	204				hypothetical protein
PNUSAV000220NM_00139	gene	204
PNUSAV000220NM_00140	CDS	210	rnb	3.1.13.1		exoribonuclease II
PNUSAV000220NM_00140	gene	210	rnb
PNUSAV000220NM_00141	CDS	258				MFS transporter
PNUSAV000220NM_00141	gene	258
PNUSAV000220NM_00142	CDS	342	ggt	2.3.2.2		gamma-glutamyltransferase
PNUSAV000220NM_00142	gene	342	ggt
PNUSAV000220NM_00143	CDS	225				hypothetical protein
PNUSAV000220NM_00143	gene	225
PNUSAV000220NM_00144	CDS	132				hypothetical protein
PNUSAV000220NM_00144	gene	132
PNUSAV000220NM_00145	CDS	219				hypothetical protein
PNUSAV000220NM_00145	gene	219
PNUSAV000220NM_00146	CDS	306				hypothetical protein
PNUSAV000220NM_00146	gene	306
PNUSAV000220NM_00147	CDS	135	serB	3.1.3.3		phosphoserine phosphatase SerB
PNUSAV000220NM_00147	gene	135	serB
PNUSAV000220NM_00148	CDS	150				hypothetical protein
PNUSAV000220NM_00148	gene	150
PNUSAV000220NM_00149	CDS	234	rpsD			ribosomal protein S4
PNUSAV000220NM_00149	gene	234	rpsD
PNUSAV000220NM_00150	CDS	180				hypothetical protein
PNUSAV000220NM_00150	gene	180
PNUSAV000220NM_00151	CDS	420				hypothetical protein
PNUSAV000220NM_00151	gene	420
PNUSAV000220NM_00152	CDS	189	relB		COG3077	Antitoxin RelB
PNUSAV000220NM_00152	gene	189	relB
PNUSAV000220NM_00153	CDS	285	relE	3.1.-.-		mRNA interferase RelE
PNUSAV000220NM_00153	gene	285	relE
PNUSAV000220NM_00154	CDS	117	nrdG	1.97.1.4		anaerobic ribonucleoside-triphosphate reductase activating protein
PNUSAV000220NM_00154	gene	117	nrdG
PNUSAV000220NM_00155	CDS	234				2-methylcitrate synthase/citrate synthase II family protein
PNUSAV000220NM_00155	gene	234
PNUSAV000220NM_00156	CDS	93				large terminal subunit of phenylpropionate dioxygenase
PNUSAV000220NM_00156	gene	93
PNUSAV000220NM_00157	CDS	282				prevent-host-death family protein
PNUSAV000220NM_00157	gene	282
PNUSAV000220NM_00158	CDS	288				addiction module toxin, RelE/StbE family protein
PNUSAV000220NM_00158	gene	288
PNUSAV000220NM_00159	CDS	117	ompN		COG3203	Outer membrane protein N
PNUSAV000220NM_00159	gene	117	ompN
PNUSAV000220NM_00160	CDS	492				hypothetical protein
PNUSAV000220NM_00160	gene	492
PNUSAV000220NM_00161	CDS	138				hypothetical protein
PNUSAV000220NM_00161	gene	138
PNUSAV000220NM_00162	CDS	261	dnaG	2.7.7.-		DNA primase
PNUSAV000220NM_00162	gene	261	dnaG
PNUSAV000220NM_00163	CDS	153				hypothetical protein
PNUSAV000220NM_00163	gene	153
PNUSAV000220NM_00164	CDS	390				cysteine desulfurase
PNUSAV000220NM_00164	gene	390
PNUSAV000220NM_00165	CDS	429				hypothetical protein
PNUSAV000220NM_00165	gene	429
PNUSAV000220NM_00166	CDS	255				hypothetical protein
PNUSAV000220NM_00166	gene	255
PNUSAV000220NM_00167	CDS	303	rnr	1.17.4.1		Ribonucleoside-diphosphate reductase large chain (Ribonucleotide reductase large subunit)
PNUSAV000220NM_00167	gene	303	rnr
PNUSAV000220NM_00168	CDS	381	gltI		COG0834	Glutamate/aspartate import solute-binding protein
PNUSAV000220NM_00168	gene	381	gltI
PNUSAV000220NM_00169	CDS	249	map	3.4.11.18		methionine aminopeptidase, type I
PNUSAV000220NM_00169	gene	249	map
PNUSAV000220NM_00170	CDS	201				hypothetical protein
PNUSAV000220NM_00170	gene	201
PNUSAV000220NM_00171	CDS	324				DNA biosynthesis protein
PNUSAV000220NM_00171	gene	324
PNUSAV000220NM_00172	CDS	489				hypothetical protein
PNUSAV000220NM_00172	gene	489
PNUSAV000220NM_00173	CDS	129				hypothetical protein
PNUSAV000220NM_00173	gene	129
PNUSAV000220NM_00174	CDS	219				hypothetical protein
PNUSAV000220NM_00174	gene	219
PNUSAV000220NM_00175	CDS	555				membrane protein
PNUSAV000220NM_00175	gene	555
PNUSAV000220NM_00176	CDS	378	greB			transcription elongation factor GreB
PNUSAV000220NM_00176	gene	378	greB
PNUSAV000220NM_00177	CDS	351	lpxT	2.7.4.29	COG0671	Lipid A 1-diphosphate synthase
PNUSAV000220NM_00177	gene	351	lpxT
PNUSAV000220NM_00178	CDS	627				HNH endonuclease family protein
PNUSAV000220NM_00178	gene	627
PNUSAV000220NM_00179	CDS	237				hypothetical protein
PNUSAV000220NM_00179	gene	237
PNUSAV000220NM_00180	CDS	249	proP			Proline/betaine transporter
PNUSAV000220NM_00180	gene	249	proP
PNUSAV000220NM_00181	CDS	276				hypothetical protein
PNUSAV000220NM_00181	gene	276
PNUSAV000220NM_00182	CDS	297				hypothetical protein
PNUSAV000220NM_00182	gene	297
PNUSAV000220NM_00183	CDS	294				hypothetical protein
PNUSAV000220NM_00183	gene	294
PNUSAV000220NM_00184	CDS	207				hypothetical protein
PNUSAV000220NM_00184	gene	207
PNUSAV000220NM_00185	CDS	399				hypothetical protein
PNUSAV000220NM_00185	gene	399
PNUSAV000220NM_00186	CDS	411				hypothetical protein
PNUSAV000220NM_00186	gene	411
PNUSAV000220NM_00187	CDS	687				hypothetical protein
PNUSAV000220NM_00187	gene	687
PNUSAV000220NM_00188	CDS	234				hypothetical protein
PNUSAV000220NM_00188	gene	234
PNUSAV000220NM_00189	CDS	342	kdpB	3.6.3.12	COG2216	Potassium-transporting ATPase ATP-binding subunit
PNUSAV000220NM_00189	gene	342	kdpB
PNUSAV000220NM_00190	CDS	474	glnL	2.7.13.3		nitrogen regulation protein NR
PNUSAV000220NM_00190	gene	474	glnL
PNUSAV000220NM_00191	CDS	246				hypothetical protein
PNUSAV000220NM_00191	gene	246
VP12NM_00001	CDS	480				putative protein
VP12NM_00001	gene	480
VP12NM_00002	CDS	582				hypothetical protein
VP12NM_00002	gene	582
VP12NM_00003	CDS	492				hypothetical protein
VP12NM_00003	gene	492
VP12NM_00004	CDS	414				hypothetical protein
VP12NM_00004	gene	414
VP12NM_00005	CDS	711				putative uncharacterized protein
VP12NM_00005	gene	711
VP12NM_00006	CDS	474				hypothetical protein
VP12NM_00006	gene	474
VP12NM_00007	CDS	687				hypothetical protein
VP12NM_00007	gene	687
VP12NM_00008	CDS	417				glyoxalase/Bleomycin resistance /Dioxygenase superfamily protein
VP12NM_00008	gene	417
VP12NM_00009	CDS	411				hypothetical protein
VP12NM_00009	gene	411
VP12NM_00010	CDS	699				hypothetical protein
VP12NM_00010	gene	699
VP12NM_00011	CDS	339				hypothetical protein
VP12NM_00011	gene	339
VP12NM_00012	CDS	555				membrane protein
VP12NM_00012	gene	555
VP12NM_00013	CDS	627				HNH endonuclease family protein
VP12NM_00013	gene	627
VP30NM_00001	CDS	228				hypothetical protein
VP30NM_00001	gene	228
VP30NM_00002	CDS	687				hypothetical protein
VP30NM_00002	gene	687
VP30NM_00003	CDS	303				hypothetical protein
VP30NM_00003	gene	303
VP30NM_00004	CDS	414				hypothetical protein
VP30NM_00004	gene	414
VP30NM_00005	CDS	261				hypothetical protein
VP30NM_00005	gene	261
VP30NM_00006	CDS	699				hypothetical protein
VP30NM_00006	gene	699
VP30NM_00007	CDS	288				addiction module toxin, RelE/StbE family protein
VP30NM_00007	gene	288
VP30NM_00008	CDS	282				prevent-host-death family protein
VP30NM_00008	gene	282
VP30NM_00009	CDS	555				membrane protein
VP30NM_00009	gene	555
VP30NM_00010	CDS	198				hypothetical protein
VP30NM_00010	gene	198
VP30NM_00011	CDS	510				putative uncharacterized protein
VP30NM_00011	gene	510
VP30NM_00012	CDS	492				hypothetical protein
VP30NM_00012	gene	492
VP30NM_00013	CDS	417				glyoxalase/Bleomycin resistance /Dioxygenase superfamily protein
VP30NM_00013	gene	417
VP30NM_00014	CDS	597				HNH endonuclease family protein
VP30NM_00014	gene	597
VP36NM_00001	CDS	582				hypothetical protein
VP36NM_00001	gene	582
VP36NM_00002	CDS	585				putative protein
VP36NM_00002	gene	585
VP36NM_00003	CDS	282				prevent-host-death family protein
VP36NM_00003	gene	282
VP36NM_00004	CDS	288				addiction module toxin, RelE/StbE family protein
VP36NM_00004	gene	288
VP36NM_00005	CDS	339				hypothetical protein
VP36NM_00005	gene	339
VP36NM_00006	CDS	711				putative uncharacterized protein
VP36NM_00006	gene	711
VP36NM_00007	CDS	492				hypothetical protein
VP36NM_00007	gene	492
VP36NM_00008	CDS	687				hypothetical protein
VP36NM_00008	gene	687
VP36NM_00009	CDS	474				hypothetical protein
VP36NM_00009	gene	474
VP36NM_00010	CDS	555				membrane protein
VP36NM_00010	gene	555
VP36NM_00011	CDS	627				HNH endonuclease family protein
VP36NM_00011	gene	627
VP36NM_00012	CDS	417				glyoxalase/Bleomycin resistance /Dioxygenase superfamily protein
VP36NM_00012	gene	417
VP36NM_00013	CDS	699				hypothetical protein
VP36NM_00013	gene	699
VP36NM_00014	CDS	318				hypothetical protein
VP36NM_00014	gene	318
VP36NM_00015	CDS	411				hypothetical protein
VP36NM_00015	gene	411
VP38NM_00001	CDS	417				glyoxalase/Bleomycin resistance /Dioxygenase superfamily protein
VP38NM_00001	gene	417
VP38NM_00002	CDS	426				hypothetical protein
VP38NM_00002	gene	426
VP38NM_00003	CDS	534				J domain-containing protein
VP38NM_00003	gene	534
VP38NM_00004	CDS	414				hypothetical protein
VP38NM_00004	gene	414
VP38NM_00005	CDS	492				hypothetical protein
VP38NM_00005	gene	492
VP38NM_00006	CDS	474				hypothetical protein
VP38NM_00006	gene	474
VP38NM_00007	CDS	582				hypothetical protein
VP38NM_00007	gene	582
VP38NM_00008	CDS	339				hypothetical protein
VP38NM_00008	gene	339
VP38NM_00009	CDS	1161				phage integrase
VP38NM_00009	gene	1161
VP38NM_00010	CDS	426				hypothetical protein
VP38NM_00010	gene	426
VP38NM_00011	CDS	210				hypothetical protein
VP38NM_00011	gene	210
VP38NM_00012	CDS	561				adenine methylase
VP38NM_00012	gene	561
VP38NM_00013	CDS	1191				hypothetical protein
VP38NM_00013	gene	1191
VP38NM_00014	CDS	720				hypothetical protein
VP38NM_00014	gene	720
VP38NM_00015	CDS	99				hypothetical protein
VP38NM_00015	gene	99
VP38NM_00016	CDS	429				hypothetical protein
VP38NM_00016	gene	429
VP38NM_00017	CDS	636				helix-turn-helix protein
VP38NM_00017	gene	636
VP38NM_00018	CDS	315				hypothetical protein
VP38NM_00018	gene	315
VP38NM_00019	CDS	960				Primosomal protein I
VP38NM_00019	gene	960
VP38NM_00020	CDS	348				hypothetical protein
VP38NM_00020	gene	348
VP38NM_00021	CDS	282				hypothetical protein
VP38NM_00021	gene	282
VP38NM_00022	CDS	402				hypothetical protein
VP38NM_00022	gene	402
VP38NM_00023	CDS	309				putative uncharacterized protein
VP38NM_00023	gene	309
VP38NM_00024	CDS	150				hypothetical protein
VP38NM_00024	gene	150
VP38NM_00025	CDS	810				Phage antirepressor protein
VP38NM_00025	gene	810
VP38NM_00026	CDS	273				hypothetical protein
VP38NM_00026	gene	273
VP38NM_00027	CDS	459				hypothetical protein
VP38NM_00027	gene	459
VP38NM_00028	CDS	297				hypothetical protein
VP38NM_00028	gene	297
VP38NM_00029	CDS	429				hypothetical protein
VP38NM_00029	gene	429
VP38NM_00030	CDS	393				hypothetical protein
VP38NM_00030	gene	393
VP38NM_00031	CDS	507				hypothetical protein
VP38NM_00031	gene	507
VP38NM_00032	CDS	285				hypothetical protein
VP38NM_00032	gene	285
VP38NM_00033	CDS	210				hypothetical protein
VP38NM_00033	gene	210
VP38NM_00034	CDS	456				Hypothetical protein
VP38NM_00034	gene	456
VP38NM_00035	CDS	711				putative uncharacterized protein
VP38NM_00035	gene	711
VP38NM_00036	CDS	162				hypothetical protein
VP38NM_00036	gene	162
VP38NM_00037	CDS	552				hypothetical protein
VP38NM_00037	gene	552
VP38NM_00038	CDS	10458				Methyltransferase small domain protein
VP38NM_00038	gene	10458
VP38NM_00039	CDS	1752				hypothetical protein
VP38NM_00039	gene	1752
VP38NM_00040	CDS	261				bacteriocin
VP38NM_00040	gene	261
VP38NM_00041	CDS	507				hypothetical protein
VP38NM_00041	gene	507
VP38NM_00042	CDS	678				hypothetical protein
VP38NM_00042	gene	678
VP38NM_00043	CDS	378				hypothetical protein
VP38NM_00043	gene	378
VP38NM_00044	CDS	2418				Fibronectin type III protein
VP38NM_00044	gene	2418
VP38NM_00045	CDS	1287				hypothetical protein
VP38NM_00045	gene	1287
VP38NM_00046	CDS	225				hypothetical protein
VP38NM_00046	gene	225
VP38NM_00047	CDS	861				hypothetical protein
VP38NM_00047	gene	861
VP38NM_00048	CDS	903				hypothetical protein
VP38NM_00048	gene	903
VP38NM_00049	CDS	3303				hypothetical protein
VP38NM_00049	gene	3303
VP38NM_00050	CDS	672				hypothetical protein
VP38NM_00050	gene	672
VP38NM_00051	CDS	426				putative protein
VP38NM_00051	gene	426
VP38NM_00052	CDS	141				hypothetical protein
VP38NM_00052	gene	141
VP38NM_00053	CDS	465				putative protein
VP38NM_00053	gene	465
VP38NM_00054	CDS	447				hypothetical protein
VP38NM_00054	gene	447
VP38NM_00055	CDS	1224				virion structural protein
VP38NM_00055	gene	1224
VP38NM_00056	CDS	1113				hypothetical protein
VP38NM_00056	gene	1113
VP38NM_00057	CDS	486				hypothetical protein
VP38NM_00057	gene	486
VP38NM_00058	CDS	318				hypothetical protein
VP38NM_00058	gene	318
VP38NM_00059	CDS	513				hypothetical protein
VP38NM_00059	gene	513
VP38NM_00060	CDS	2106				portal protein
VP38NM_00060	gene	2106
VP38NM_00061	CDS	1722				terminase
VP38NM_00061	gene	1722
VP38NM_00062	CDS	918				DNA packaging
VP38NM_00062	gene	918
VP38NM_00063	CDS	423				hypothetical protein
VP38NM_00063	gene	423
VP38NM_00064	CDS	126				hypothetical protein
VP38NM_00064	gene	126
VP38NM_00065	CDS	582				hypothetical protein
VP38NM_00065	gene	582
VP38NM_00066	CDS	336				Plasmid stabilization system protein
VP38NM_00066	gene	336
VP38NM_00067	CDS	243				prevent-host-death protein
VP38NM_00067	gene	243
VP38NM_00068	CDS	783				hypothetical protein
VP38NM_00068	gene	783
VP38NM_00069	CDS	699				hypothetical protein
VP38NM_00069	gene	699
VP38NM_00070	CDS	282				prevent-host-death family protein
VP38NM_00070	gene	282
VP38NM_00071	CDS	288				addiction module toxin, RelE/StbE family protein
VP38NM_00071	gene	288
VP38NM_00072	CDS	627				HNH endonuclease family protein
VP38NM_00072	gene	627
VP38NM_00073	CDS	411				hypothetical protein
VP38NM_00073	gene	411
VP38NM_00074	CDS	687				hypothetical protein
VP38NM_00074	gene	687
VP38NM_00075	CDS	555				membrane protein
VP38NM_00075	gene	555
VP40NM_00001	CDS	582				hypothetical protein
VP40NM_00001	gene	582
VP40NM_00002	CDS	417				glyoxalase/Bleomycin resistance /Dioxygenase superfamily protein
VP40NM_00002	gene	417
VP40NM_00003	CDS	555				membrane protein
VP40NM_00003	gene	555
VP40NM_00004	CDS	492				hypothetical protein
VP40NM_00004	gene	492
VP40NM_00005	CDS	414				hypothetical protein
VP40NM_00005	gene	414
VP40NM_00006	CDS	585				putative protein
VP40NM_00006	gene	585
VP40NM_00007	CDS	339				hypothetical protein
VP40NM_00007	gene	339
VP40NM_00008	CDS	411				hypothetical protein
VP40NM_00008	gene	411
VP40NM_00009	CDS	474				hypothetical protein
VP40NM_00009	gene	474
VP40NM_00010	CDS	711				putative uncharacterized protein
VP40NM_00010	gene	711
VP40NM_00011	CDS	687				hypothetical protein
VP40NM_00011	gene	687
VP40NM_00012	CDS	282				prevent-host-death family protein
VP40NM_00012	gene	282
VP40NM_00013	CDS	288				addiction module toxin, RelE/StbE family protein
VP40NM_00013	gene	288
VP40NM_00014	CDS	339				hypothetical protein
VP40NM_00014	gene	339
VP40NM_00015	CDS	597				HNH endonuclease family protein
VP40NM_00015	gene	597
VP40NM_00016	CDS	411				hypothetical protein
VP40NM_00016	gene	411
VP43NM_00001	CDS	555				membrane protein
VP43NM_00001	gene	555
VP43NM_00002	CDS	414				hypothetical protein
VP43NM_00002	gene	414
VP43NM_00003	CDS	384				hypothetical protein
VP43NM_00003	gene	384
VP43NM_00004	CDS	417				glyoxalase/Bleomycin resistance /Dioxygenase superfamily protein
VP43NM_00004	gene	417
VP43NM_00005	CDS	339				hypothetical protein
VP43NM_00005	gene	339
VP43NM_00006	CDS	699				hypothetical protein
VP43NM_00006	gene	699
VP43NM_00007	CDS	687				hypothetical protein
VP43NM_00007	gene	687
VP43NM_00008	CDS	282				prevent-host-death family protein
VP43NM_00008	gene	282
VP43NM_00009	CDS	288				addiction module toxin, RelE/StbE family protein
VP43NM_00009	gene	288
VP43NM_00010	CDS	585				putative protein
VP43NM_00010	gene	585
VP43NM_00011	CDS	411				hypothetical protein
VP43NM_00011	gene	411
VP43NM_00012	CDS	492				hypothetical protein
VP43NM_00012	gene	492
VP43NM_00013	CDS	711				putative uncharacterized protein
VP43NM_00013	gene	711
VP43NM_00014	CDS	402				hypothetical protein
VP43NM_00014	gene	402
VP43NM_00015	CDS	627				HNH endonuclease family protein
VP43NM_00015	gene	627
VpG-10NM_00001	CDS	492				hypothetical protein
VpG-10NM_00001	gene	492
VpG-10NM_00002	CDS	339				hypothetical protein
VpG-10NM_00002	gene	339
VpG-10NM_00003	CDS	474				hypothetical protein
VpG-10NM_00003	gene	474
VpG-10NM_00004	CDS	555				membrane protein
VpG-10NM_00004	gene	555
VpG-10NM_00005	CDS	585				putative protein
VpG-10NM_00005	gene	585
VpG-10NM_00006	CDS	699				hypothetical protein
VpG-10NM_00006	gene	699
VpG-10NM_00007	CDS	417				glyoxalase/Bleomycin resistance /Dioxygenase superfamily protein
VpG-10NM_00007	gene	417
VpG-10NM_00008	CDS	414				hypothetical protein
VpG-10NM_00008	gene	414
VpG-10NM_00009	CDS	711				putative uncharacterized protein
VpG-10NM_00009	gene	711
VpG-10NM_00010	CDS	288				addiction module toxin, RelE/StbE family protein
VpG-10NM_00010	gene	288
VpG-10NM_00011	CDS	282				prevent-host-death family protein
VpG-10NM_00011	gene	282
VpG-10NM_00012	CDS	582				hypothetical protein
VpG-10NM_00012	gene	582
VpG-10NM_00013	CDS	687				hypothetical protein
VpG-10NM_00013	gene	687
VpG-10NM_00014	CDS	627				HNH endonuclease family protein
VpG-10NM_00014	gene	627
VpG-10NM_00015	CDS	411				hypothetical protein
VpG-10NM_00015	gene	411
VpG-11NM_00001	CDS	699				hypothetical protein
VpG-11NM_00001	gene	699
VpG-11NM_00002	CDS	555				membrane protein
VpG-11NM_00002	gene	555
VpG-11NM_00003	CDS	339				hypothetical protein
VpG-11NM_00003	gene	339
VpG-11NM_00004	CDS	474				hypothetical protein
VpG-11NM_00004	gene	474
VpG-11NM_00005	CDS	585				putative protein
VpG-11NM_00005	gene	585
VpG-11NM_00006	CDS	582				hypothetical protein
VpG-11NM_00006	gene	582
VpG-11NM_00007	CDS	417				glyoxalase/Bleomycin resistance /Dioxygenase superfamily protein
VpG-11NM_00007	gene	417
VpG-11NM_00008	CDS	282				prevent-host-death family protein
VpG-11NM_00008	gene	282
VpG-11NM_00009	CDS	288				addiction module toxin, RelE/StbE family protein
VpG-11NM_00009	gene	288
VpG-11NM_00010	CDS	711				putative uncharacterized protein
VpG-11NM_00010	gene	711
VpG-11NM_00011	CDS	687				hypothetical protein
VpG-11NM_00011	gene	687
VpG-11NM_00012	CDS	627				HNH endonuclease family protein
VpG-11NM_00012	gene	627
VpG-11NM_00013	CDS	492				hypothetical protein
VpG-11NM_00013	gene	492
VpG-11NM_00014	CDS	414				hypothetical protein
VpG-11NM_00014	gene	414
VpG-11NM_00015	CDS	411				hypothetical protein
VpG-11NM_00015	gene	411
VpG-12NM_00001	CDS	492				hypothetical protein
VpG-12NM_00001	gene	492
VpG-12NM_00002	CDS	339				hypothetical protein
VpG-12NM_00002	gene	339
VpG-12NM_00003	CDS	474				hypothetical protein
VpG-12NM_00003	gene	474
VpG-12NM_00004	CDS	555				membrane protein
VpG-12NM_00004	gene	555
VpG-12NM_00005	CDS	585				putative protein
VpG-12NM_00005	gene	585
VpG-12NM_00006	CDS	699				hypothetical protein
VpG-12NM_00006	gene	699
VpG-12NM_00007	CDS	417				glyoxalase/Bleomycin resistance /Dioxygenase superfamily protein
VpG-12NM_00007	gene	417
VpG-12NM_00008	CDS	414				hypothetical protein
VpG-12NM_00008	gene	414
VpG-12NM_00009	CDS	711				putative uncharacterized protein
VpG-12NM_00009	gene	711
VpG-12NM_00010	CDS	288				addiction module toxin, RelE/StbE family protein
VpG-12NM_00010	gene	288
VpG-12NM_00011	CDS	282				prevent-host-death family protein
VpG-12NM_00011	gene	282
VpG-12NM_00012	CDS	582				hypothetical protein
VpG-12NM_00012	gene	582
VpG-12NM_00013	CDS	687				hypothetical protein
VpG-12NM_00013	gene	687
VpG-12NM_00014	CDS	627				HNH endonuclease family protein
VpG-12NM_00014	gene	627
VpG-12NM_00015	CDS	411				hypothetical protein
VpG-12NM_00015	gene	411
VpG-1NM_00001	CDS	492				hypothetical protein
VpG-1NM_00001	gene	492
VpG-1NM_00002	CDS	411				hypothetical protein
VpG-1NM_00002	gene	411
VpG-1NM_00003	CDS	699				hypothetical protein
VpG-1NM_00003	gene	699
VpG-1NM_00004	CDS	555				membrane protein
VpG-1NM_00004	gene	555
VpG-1NM_00005	CDS	414				hypothetical protein
VpG-1NM_00005	gene	414
VpG-1NM_00006	CDS	474				hypothetical protein
VpG-1NM_00006	gene	474
VpG-1NM_00007	CDS	417				glyoxalase/Bleomycin resistance /Dioxygenase superfamily protein
VpG-1NM_00007	gene	417
VpG-1NM_00008	CDS	288				addiction module toxin, RelE/StbE family protein
VpG-1NM_00008	gene	288
VpG-1NM_00009	CDS	282				prevent-host-death family protein
VpG-1NM_00009	gene	282
VpG-1NM_00010	CDS	711				putative uncharacterized protein
VpG-1NM_00010	gene	711
VpG-1NM_00011	CDS	582				hypothetical protein
VpG-1NM_00011	gene	582
VpG-1NM_00012	CDS	339				hypothetical protein
VpG-1NM_00012	gene	339
VpG-1NM_00013	CDS	687				hypothetical protein
VpG-1NM_00013	gene	687
VpG-1NM_00014	CDS	585				putative protein
VpG-1NM_00014	gene	585
VpG-1NM_00015	CDS	627				HNH endonuclease family protein
VpG-1NM_00015	gene	627
VpG-3NM_00001	CDS	492				hypothetical protein
VpG-3NM_00001	gene	492
VpG-3NM_00002	CDS	699				hypothetical protein
VpG-3NM_00002	gene	699
VpG-3NM_00003	CDS	414				hypothetical protein
VpG-3NM_00003	gene	414
VpG-3NM_00004	CDS	474				hypothetical protein
VpG-3NM_00004	gene	474
VpG-3NM_00005	CDS	585				putative protein
VpG-3NM_00005	gene	585
VpG-3NM_00006	CDS	417				glyoxalase/Bleomycin resistance /Dioxygenase superfamily protein
VpG-3NM_00006	gene	417
VpG-3NM_00007	CDS	288				addiction module toxin, RelE/StbE family protein
VpG-3NM_00007	gene	288
VpG-3NM_00008	CDS	282				prevent-host-death family protein
VpG-3NM_00008	gene	282
VpG-3NM_00009	CDS	339				hypothetical protein
VpG-3NM_00009	gene	339
VpG-3NM_00010	CDS	711				putative uncharacterized protein
VpG-3NM_00010	gene	711
VpG-3NM_00011	CDS	582				hypothetical protein
VpG-3NM_00011	gene	582
VpG-3NM_00012	CDS	555				membrane protein
VpG-3NM_00012	gene	555
VpG-3NM_00013	CDS	627				HNH endonuclease family protein
VpG-3NM_00013	gene	627
VpG-3NM_00014	CDS	411				hypothetical protein
VpG-3NM_00014	gene	411
VpG-3NM_00015	CDS	687				hypothetical protein
VpG-3NM_00015	gene	687
VpG-4NM_00001	CDS	492				hypothetical protein
VpG-4NM_00001	gene	492
VpG-4NM_00002	CDS	555				membrane protein
VpG-4NM_00002	gene	555
VpG-4NM_00003	CDS	474				hypothetical protein
VpG-4NM_00003	gene	474
VpG-4NM_00004	CDS	414				hypothetical protein
VpG-4NM_00004	gene	414
VpG-4NM_00005	CDS	699				hypothetical protein
VpG-4NM_00005	gene	699
VpG-4NM_00006	CDS	585				putative protein
VpG-4NM_00006	gene	585
VpG-4NM_00007	CDS	417				glyoxalase/Bleomycin resistance /Dioxygenase superfamily protein
VpG-4NM_00007	gene	417
VpG-4NM_00008	CDS	711				putative uncharacterized protein
VpG-4NM_00008	gene	711
VpG-4NM_00009	CDS	288				addiction module toxin, RelE/StbE family protein
VpG-4NM_00009	gene	288
VpG-4NM_00010	CDS	282				prevent-host-death family protein
VpG-4NM_00010	gene	282
VpG-4NM_00011	CDS	339				hypothetical protein
VpG-4NM_00011	gene	339
VpG-4NM_00012	CDS	582				hypothetical protein
VpG-4NM_00012	gene	582
VpG-4NM_00013	CDS	411				hypothetical protein
VpG-4NM_00013	gene	411
VpG-4NM_00014	CDS	687				hypothetical protein
VpG-4NM_00014	gene	687
VpG-4NM_00015	CDS	627				HNH endonuclease family protein
VpG-4NM_00015	gene	627
VpG-7NM_00001	CDS	492				hypothetical protein
VpG-7NM_00001	gene	492
VpG-7NM_00002	CDS	339				hypothetical protein
VpG-7NM_00002	gene	339
VpG-7NM_00003	CDS	282				prevent-host-death family protein
VpG-7NM_00003	gene	282
VpG-7NM_00004	CDS	288				addiction module toxin, RelE/StbE family protein
VpG-7NM_00004	gene	288
VpG-7NM_00005	CDS	699				hypothetical protein
VpG-7NM_00005	gene	699
VpG-7NM_00006	CDS	474				hypothetical protein
VpG-7NM_00006	gene	474
VpG-7NM_00007	CDS	585				putative protein
VpG-7NM_00007	gene	585
VpG-7NM_00008	CDS	627				HNH endonuclease family protein
VpG-7NM_00008	gene	627
VpG-7NM_00009	CDS	417				glyoxalase/Bleomycin resistance /Dioxygenase superfamily protein
VpG-7NM_00009	gene	417
VpG-7NM_00010	CDS	414				hypothetical protein
VpG-7NM_00010	gene	414
VpG-7NM_00011	CDS	555				membrane protein
VpG-7NM_00011	gene	555
VpG-7NM_00012	CDS	582				hypothetical protein
VpG-7NM_00012	gene	582
VpG-7NM_00013	CDS	711				putative uncharacterized protein
VpG-7NM_00013	gene	711
VpG-7NM_00014	CDS	411				hypothetical protein
VpG-7NM_00014	gene	411
VpG-7NM_00015	CDS	687				hypothetical protein
VpG-7NM_00015	gene	687
VpG-8NM_00001	CDS	492				hypothetical protein
VpG-8NM_00001	gene	492
VpG-8NM_00002	CDS	555				membrane protein
VpG-8NM_00002	gene	555
VpG-8NM_00003	CDS	711				putative uncharacterized protein
VpG-8NM_00003	gene	711
VpG-8NM_00004	CDS	474				hypothetical protein
VpG-8NM_00004	gene	474
VpG-8NM_00005	CDS	411				hypothetical protein
VpG-8NM_00005	gene	411
VpG-8NM_00006	CDS	414				hypothetical protein
VpG-8NM_00006	gene	414
VpG-8NM_00007	CDS	585				putative protein
VpG-8NM_00007	gene	585
VpG-8NM_00008	CDS	417				glyoxalase/Bleomycin resistance /Dioxygenase superfamily protein
VpG-8NM_00008	gene	417
VpG-8NM_00009	CDS	699				hypothetical protein
VpG-8NM_00009	gene	699
VpG-8NM_00010	CDS	288				addiction module toxin, RelE/StbE family protein
VpG-8NM_00010	gene	288
VpG-8NM_00011	CDS	282				prevent-host-death family protein
VpG-8NM_00011	gene	282
VpG-8NM_00012	CDS	687				hypothetical protein
VpG-8NM_00012	gene	687
VpG-8NM_00013	CDS	582				hypothetical protein
VpG-8NM_00013	gene	582
VpG-8NM_00014	CDS	339				hypothetical protein
VpG-8NM_00014	gene	339
VpG-8NM_00015	CDS	627				HNH endonuclease family protein
VpG-8NM_00015	gene	627
VpG-9NM_00001	CDS	492				hypothetical protein
VpG-9NM_00001	gene	492
VpG-9NM_00002	CDS	414				hypothetical protein
VpG-9NM_00002	gene	414
VpG-9NM_00003	CDS	555				membrane protein
VpG-9NM_00003	gene	555
VpG-9NM_00004	CDS	711				putative uncharacterized protein
VpG-9NM_00004	gene	711
VpG-9NM_00005	CDS	474				hypothetical protein
VpG-9NM_00005	gene	474
VpG-9NM_00006	CDS	585				putative protein
VpG-9NM_00006	gene	585
VpG-9NM_00007	CDS	417				glyoxalase/Bleomycin resistance /Dioxygenase superfamily protein
VpG-9NM_00007	gene	417
VpG-9NM_00008	CDS	699				hypothetical protein
VpG-9NM_00008	gene	699
VpG-9NM_00009	CDS	288				addiction module toxin, RelE/StbE family protein
VpG-9NM_00009	gene	288
VpG-9NM_00010	CDS	282				prevent-host-death family protein
VpG-9NM_00010	gene	282
VpG-9NM_00011	CDS	339				hypothetical protein
VpG-9NM_00011	gene	339
VpG-9NM_00012	CDS	582				hypothetical protein
VpG-9NM_00012	gene	582
VpG-9NM_00013	CDS	627				HNH endonuclease family protein
VpG-9NM_00013	gene	627
VpG-9NM_00014	CDS	411				hypothetical protein
VpG-9NM_00014	gene	411
VpG-9NM_00015	CDS	687				hypothetical protein
VpG-9NM_00015	gene	687

### Sheet:  S5_Excluded genomes
Genomes excluded in LEA population analysis	Reason
3256	clonal with 12310/Quality
AM47612	clonal with C147/Quality
AM51867	clonal with C147/Quality
CDC_K5280	Clonal with 10-4241/Quality
CDC_M12_108	Genome Quality/many close relatives
JJ21-1C	Clonal with 48057 and 48291/Lower Quality
VP32	no close relative

### Sheet: S6_Core phage SNPs
Phage	POS	TYPE	Consensus	Alternate	Type	Strand	Gene	PRODUCT	result
Vipa10290	114	snp	C	T	CDS	+	orf1	replication protein	synonymous
Vipa10290	117	snp	C	T	CDS	+	orf1	replication protein	synonymous
Vipa26	144	snp	A	G	CDS	+	orf1	replication protein	synonymous
Vipa26	147	snp	C	T	CDS	+	orf1	replication protein	synonymous
Vipa36	162	snp	C	T	CDS	+	orf1	replication protein	synonymous
Vipa36	168	snp	C	G	CDS	+	orf1	replication protein	synonymous
Vipa26	169	snp	G	T	CDS	+	orf1	replication protein	non synonymous
Vipa10290	297	snp	C	T	CDS	+	orf1	replication protein	synonymous
Vipa26	321	snp	G	A	CDS	+	orf1	replication protein	synonymous
Vipa10290	333	snp	T	C	CDS	+	orf1	replication protein	synonymous
Vipa10290	354	snp	C	T	CDS	+	orf1	replication protein	synonymous
Vipa10290	363	snp	C	T	CDS	+	orf1	replication protein	synonymous
Vipa10290	375	snp	C	T	CDS	+	orf1	replication protein	synonymous
Vipa26	399	snp	T	A	CDS	+	orf1	replication protein	synonymous
Vipa26	401	snp	G	A	CDS	+	orf1	replication protein	synonymous
Vipa10290	408	snp	C	T	CDS	+	orf1	replication protein	synonymous
Vipa36	445	snp	C	T	CDS	+	orf1	replication protein	synonymous
Vipa36	573	snp	A	G	CDS	+	orf1	replication protein	synonymous
Vipa36	594	snp	A	G	CDS	+	orf1	replication protein	synonymous
Vipa10290	684	snp	G	T	CDS	+	orf1	replication protein	synonymous
Vipa36	687	snp	C	T	CDS	+	orf1	replication protein	synonymous
Vipa36	705	snp	A	C	CDS	+	orf1	replication protein	synonymous
Vipa36	753	snp	T	C	CDS	+	orf1	replication protein	synonymous
Vipa26	759	snp	C	A	CDS	+	orf1	replication protein	synonymous
Vipa36	765	snp	C	T	CDS	+	orf1	replication protein	synonymous
Vipa36	780	snp	C	T	CDS	+	orf1	replication protein	synonymous
Vipa36	864	snp	G	A	CDS	+	orf1	replication protein	synonymous
Vipa26	885	snp	T	C	CDS	+	orf1	replication protein	synonymous
Vipa26	894	snp	G	A	CDS	+	orf1	replication protein	synonymous
Vipa26	903	snp	T	G	CDS	+	orf1	replication protein	synonymous
Vipa10290	936	snp	NA	T	CDS	+	orf1	replication protein	synonymous
Vipa36	936	snp	NA	G	CDS	+	orf1	replication protein	synonymous
Vipa26	936	snp	NA	A	CDS	+	orf1	replication protein	synonymous
Vipa10290	957	snp	C	G	CDS	+	orf1	replication protein	synonymous
Vipa26	966	snp	C	T	CDS	+	orf1	replication protein	synonymous
Vipa26	969	snp	A	T	CDS	+	orf1	replication protein	synonymous
Vipa26	972	snp	C	G	CDS	+	orf1	replication protein	synonymous
Vipa26	975	snp	G	A	CDS	+	orf1	replication protein	synonymous
Vipa36	1008	snp	T	C	CDS	+	orf1	replication protein	synonymous
Vipa36	1017	snp	T	G	CDS	+	orf1	replication protein	synonymous
Vipa26	1062	snp	T	C	CDS	+	orf1	replication protein	synonymous
Vipa36	1080	snp	T	C	CDS	+	orf1	replication protein	synonymous
Vipa36	1083	snp	G	T	CDS	+	orf1	replication protein	synonymous
Vipa36	1086	snp	C	T	CDS	+	orf1	replication protein	synonymous
Vipa36	1089	snp	T	A	CDS	+	orf1	replication protein	synonymous
Vipa36	1090	snp	T	C	CDS	+	orf1	replication protein	synonymous
Vipa36	1092	snp	A	T	CDS	+	orf1	replication protein	synonymous
Vipa36	1098	snp	A	G	CDS	+	orf1	replication protein	synonymous
Vipa26	1125	snp	G	T	CDS	+	orf1	replication protein	synonymous
Vipa10290	1128	snp	C	T	CDS	+	orf1	replication protein	synonymous
Vipa36	1152	snp	T	G	CDS	+	orf1	replication protein	synonymous
3324	1269	snp	C	T	CDS	+	orf2	hypothetical protein	synonymous
Vipa36	1269	snp	C	T	CDS	+	orf2	hypothetical protein	synonymous
Vipa36	1293	snp	A	G	CDS	+	orf2	hypothetical protein	synonymous
3324	1314	snp	C	G	CDS	+	orf2	hypothetical protein	non synonymous
Vipa10290	1317	snp	G	A	CDS	+	orf2	hypothetical protein	synonymous
3324	1319	snp	A	C	CDS	+	orf2	hypothetical protein	non synonymous
3324	1324	snp	T	C	CDS	+	orf2	hypothetical protein	synonymous
Vipa10290	1350	snp	NA	A	CDS	+	orf2	hypothetical protein	synonymous
Vipa36	1350	snp	NA	C	CDS	+	orf2	hypothetical protein	synonymous
Vipa26	1350	snp	NA	G	CDS	+	orf2	hypothetical protein	synonymous
Vipa26	1425	snp	C	T	CDS	+	orf2	hypothetical protein	synonymous
Vipa26	1431	snp	C	T	CDS	+	orf2	hypothetical protein	synonymous
Vipa26	1443	snp	T	C	CDS	+	orf2	hypothetical protein	synonymous
3324	1451	snp	A	G	CDS	+	orf2	hypothetical protein	non synonymous
Vipa26	1470	snp	C	T	CDS	+	orf2	hypothetical protein	synonymous
Vipa36	1479	snp	C	T	CDS	+	orf2	hypothetical protein	synonymous
Vipa26	1485	snp	G	A	CDS	+	orf2	hypothetical protein	synonymous
Vipa26	1488	snp	A	G	CDS	+	orf2	hypothetical protein	synonymous
Vipa36	1527	snp	A	T	CDS	+	orf2	hypothetical protein	non synonymous
Vipa36	1542	snp	C	T	CDS	+	orf2	hypothetical protein	synonymous
Vipa36	1545	snp	G	A	CDS	+	orf2	hypothetical protein	synonymous
Vipa36	1837	snp	A	C	CDS	+	orf4	major coat protein	non synonymous
Vipa36	1856	snp	A	C	CDS	+	orf4	major coat protein	synonymous
Vipa36	1868	snp	G	A	CDS	+	orf4	major coat protein	synonymous
Vipa36	1913	snp	G	C	CDS	+	orf4	major coat protein	synonymous
Vipa36	1994	snp	G	T	CDS	+	orf4	major coat protein	synonymous
Vipa36	1997	snp	G	A	CDS	+	orf4	major coat protein	synonymous
Vipa36	2732	snp	T	A	CDS	+	orf5	hypothetical protein	synonymous
Vipa26	2738	snp	C	T	CDS	+	orf5	hypothetical protein	synonymous
Vipa10290	2852	snp	A	G	CDS	+	orf5	hypothetical protein	synonymous
Vipa36	2885	snp	T	C	CDS	+	orf5	hypothetical protein	synonymous
Vipa36	2897	snp	T	A	CDS	+	orf5	hypothetical protein	synonymous
Vipa36	2900	snp	T	C	CDS	+	orf5	hypothetical protein	synonymous
Vipa36	2903	snp	A	G	CDS	+	orf5	hypothetical protein	synonymous
Vipa36	2906	snp	C	A	CDS	+	orf5	hypothetical protein	synonymous
Vipa36	2939	snp	C	T	CDS	+	orf5	hypothetical protein	synonymous
Vipa36	2960	snp	C	A	CDS	+	orf5	hypothetical protein	non synonymous
Vipa10290	2963	snp	A	T	CDS	+	orf5	hypothetical protein	non synonymous
Vipa36	2980	snp	C	G	CDS	+	orf5	hypothetical protein	non synonymous
Vipa26	2981	snp	T	A	CDS	+	orf5	hypothetical protein	synonymous
Vipa26	2993	snp	C	T	CDS	+	orf5	hypothetical protein	synonymous
Vipa26	3155	snp	G	A	CDS	+	orf5	hypothetical protein	synonymous
Vipa10290	3182	snp	G	T	CDS	+	orf5	hypothetical protein	synonymous
Vipa36	3230	snp	G	A	CDS	+	orf5	hypothetical protein	synonymous
Vipa10290	3329	snp	C	G	CDS	+	orf5	hypothetical protein	synonymous
Vipa26	3414	snp	T	C	CDS	+	orf5	hypothetical protein	synonymous
Vipa36	3434	snp	C	T	CDS	+	orf5	hypothetical protein	synonymous
Vipa10290	3443	snp	G	A	CDS	+	orf5	hypothetical protein	synonymous
Vipa10290	3470	snp	C	T	CDS	+	orf5	hypothetical protein	synonymous
Vipa36	3545	snp	C	T	CDS	+	orf5	hypothetical protein	synonymous
Vipa26	3548	snp	T	C	CDS	+	orf5	hypothetical protein	synonymous
Vipa10290	3569	snp	C	T	CDS	+	orf5	hypothetical protein	synonymous
Vipa26	3572	snp	C	T	CDS	+	orf5	hypothetical protein	synonymous
Vipa36	3608	snp	C	T	CDS	+	orf5	hypothetical protein	synonymous
Vipa36	3611	snp	T	C	CDS	+	orf5	hypothetical protein	synonymous
Vipa10290	3665	snp	C	T	CDS	+	orf5	hypothetical protein	synonymous
Vipa10290	3668	snp	C	T	CDS	+	orf5	hypothetical protein	synonymous
Vipa10290	3759	snp	A	G	CDS	+	orf6	hypothetical protein	synonymous
Vipa36	3846	snp	C	T	CDS	+	orf6	hypothetical protein	synonymous
Vipa26	3867	snp	G	A	CDS	+	orf6	hypothetical protein	synonymous
Vipa10290	3870	snp	A	T	CDS	+	orf6	hypothetical protein	synonymous
Vipa10290	3906	snp	A	G	CDS	+	orf6	hypothetical protein	synonymous
Vipa26	3939	snp	T	C	CDS	+	orf6	hypothetical protein	synonymous
Vipa36	3963	snp	C	T	CDS	+	orf6	hypothetical protein	synonymous
Vipa10290	3990	snp	C	T	CDS	+	orf6	hypothetical protein	synonymous
Vipa10290	4005	snp	G	C	CDS	+	orf6	hypothetical protein	synonymous
Vipa36	4008	snp	A	G	CDS	+	orf6	hypothetical protein	synonymous
Vipa36	4189	snp	C	T	CDS	+	orf7	zonula occludens toxin like protein	synonymous
Vipa36	4195	snp	G	C	CDS	+	orf7	zonula occludens toxin like protein	synonymous
Vipa26	4198	snp	C	T	CDS	+	orf7	zonula occludens toxin like protein	synonymous
Vipa10290	4207	snp	C	T	CDS	+	orf7	zonula occludens toxin like protein	synonymous
Vipa36	4246	snp	A	G	CDS	+	orf7	zonula occludens toxin like protein	synonymous
Vipa36	4252	snp	T	C	CDS	+	orf7	zonula occludens toxin like protein	synonymous
Vipa26	4255	snp	T	A	CDS	+	orf7	zonula occludens toxin like protein	synonymous
Vipa26	4291	snp	T	C	CDS	+	orf7	zonula occludens toxin like protein	synonymous
3324	4300	snp	C	G	CDS	+	orf7	zonula occludens toxin like protein	synonymous
3324	4305	snp	A	C	CDS	+	orf7	zonula occludens toxin like protein	non synonymous
Vipa36	4321	snp	T	C	CDS	+	orf7	zonula occludens toxin like protein	synonymous
Vipa36	4333	snp	G	T	CDS	+	orf7	zonula occludens toxin like protein	synonymous
Vipa36	4336	snp	C	T	CDS	+	orf7	zonula occludens toxin like protein	synonymous
Vipa10290	4345	snp	G	A	CDS	+	orf7	zonula occludens toxin like protein	synonymous
Vipa36	4411	snp	A	T	CDS	+	orf7	zonula occludens toxin like protein	synonymous
Vipa10290	4462	snp	T	C	CDS	+	orf7	zonula occludens toxin like protein	synonymous
Vipa26	4534	snp	A	G	CDS	+	orf7	zonula occludens toxin like protein	synonymous
Vipa10290	4558	snp	G	A	CDS	+	orf7	zonula occludens toxin like protein	synonymous
Vipa26	4603	snp	C	T	CDS	+	orf7	zonula occludens toxin like protein	synonymous
Vipa36	4606	snp	G	A	CDS	+	orf7	zonula occludens toxin like protein	synonymous
Vipa10290	4621	snp	C	T	CDS	+	orf7	zonula occludens toxin like protein	synonymous
Vipa26	4675	snp	T	C	CDS	+	orf7	zonula occludens toxin like protein	synonymous
Vipa10290	4702	snp	G	T	CDS	+	orf7	zonula occludens toxin like protein	synonymous
Vipa26	4729	snp	C	T	CDS	+	orf7	zonula occludens toxin like protein	synonymous
Vipa26	4735	snp	G	A	CDS	+	orf7	zonula occludens toxin like protein	synonymous
Vipa26	4747	snp	A	G	CDS	+	orf7	zonula occludens toxin like protein	synonymous
Vipa26	4792	snp	G	T	CDS	+	orf7	zonula occludens toxin like protein	synonymous
Vipa26	4861	snp	C	T	CDS	+	orf7	zonula occludens toxin like protein	synonymous
Vipa26	4864	snp	G	A	CDS	+	orf7	zonula occludens toxin like protein	synonymous
Vipa36	4888	snp	T	C	CDS	+	orf7	zonula occludens toxin like protein	synonymous
Vipa10290	5027	snp	A	G	CDS	+	orf7	zonula occludens toxin like protein	non synonymous
Vipa36	5048	snp	G	A	CDS	+	orf7	zonula occludens toxin like protein	non synonymous
Vipa36	5056	snp	T	A	CDS	+	orf7	zonula occludens toxin like protein	synonymous
Vipa36	5081	snp	G	A	CDS	+	orf7	zonula occludens toxin like protein	non synonymous
Vipa36	5108	snp	G	A	CDS	+	orf7	zonula occludens toxin like protein	non synonymous
Vipa36	5120	snp	T	G	CDS	+	orf7	zonula occludens toxin like protein	non synonymous
Vipa10290	5158	snp	C	G	CDS	+	orf7	zonula occludens toxin like protein	synonymous
Vipa36	5164	snp	T	G	CDS	+	orf7	zonula occludens toxin like protein	synonymous
Vipa26	5167	snp	T	G	CDS	+	orf7	zonula occludens toxin like protein	synonymous
Vipa36	5191	snp	A	G	CDS	+	orf7	zonula occludens toxin like protein	synonymous
Vipa26	5209	snp	G	C	CDS	+	orf7	zonula occludens toxin like protein	synonymous
Vipa10290	5320	snp	C	A	CDS	+	orf7	zonula occludens toxin like protein	synonymous
Vipa36	5329	snp	A	G	CDS	+	orf7	zonula occludens toxin like protein	synonymous
Vipa36	5359	snp	C	T	CDS	+	orf7	zonula occludens toxin like protein	non synonymous
Vipa36	5361	snp	A	G	CDS	+	orf7	zonula occludens toxin like protein	non synonymous
Vipa36	5366	snp	G	A	CDS	+	orf7	zonula occludens toxin like protein	non synonymous
Vipa26	5478	snp	C	T	CDS	-	orf9	bacteriophage f237 ORF9	synonymous
Vipa26	5480	snp	T	C	CDS	-	orf9	bacteriophage f237 ORF9	non synonymous
Vipa36	5495	snp	C	T	CDS	-	orf9	bacteriophage f237 ORF9	non synonymous
Vipa26	5510	snp	C	T	CDS	-	orf9	bacteriophage f237 ORF9	synonymous
Vipa26	5512	snp	A	G	CDS	-	orf9	bacteriophage f237 ORF9	synonymous
Vipa26	5513	snp	T	A	CDS	-	orf9	bacteriophage f237 ORF9	synonymous
Vipa26	5516	snp	T	C	CDS	-	orf9	bacteriophage f237 ORF9	synonymous
Vipa26	5519	snp	G	A	CDS	-	orf9	bacteriophage f237 ORF9	synonymous
Vipa26	5522	snp	A	C	CDS	-	orf9	bacteriophage f237 ORF9	synonymous
Vipa26	5528	snp	C	T	CDS	-	orf9	bacteriophage f237 ORF9	synonymous
846	5534	snp	A	T	CDS	-	orf9	bacteriophage f237 ORF9	non synonymous
Vipa26	5540	snp	C	T	CDS	-	orf9	bacteriophage f237 ORF9	synonymous
846	5568	snp	C	G	CDS	-	orf9	bacteriophage f237 ORF9	non synonymous
Vipa26	5612	snp	C	T	CDS	-	orf9	bacteriophage f237 ORF9	non synonymous
846	5601	snp	C	T	CDS	-	orf9	bacteriophage f237 ORF9	non synonymous
846	5616	snp	A	c	CDS	-	orf9	bacteriophage f237 ORF9	synonymous
Vipa10290	5621	snp	A	G	CDS	-	orf9	bacteriophage f237 ORF9	synonymous
Vipa26	5657	snp	A	G	CDS	-	orf9	bacteriophage f237 ORF9	synonymous
Vipa26	5658	snp	G	C	CDS	-	orf9	bacteriophage f237 ORF9	synonymous
Vipa26	5659	snp	A	T	CDS	-	orf9	bacteriophage f237 ORF9	synonymous
846	5696	snp	T	C	CDS	-	orf9	bacteriophage f237 ORF9	non synonymous
846	5702	snp	C	T	CDS	-	orf9	bacteriophage f237 ORF9	non synonymous
846	5711	snp	A	T	CDS	-	orf9	bacteriophage f237 ORF9	synonymous
Vipa26	5663	snp	C	A	CDS	-	orf9	bacteriophage f237 ORF9	synonymous
Vipa26	5665	snp	A	G	CDS	-	orf9	bacteriophage f237 ORF9	synonymous
Vipa36	5676	snp	T	G	CDS	-	orf9	bacteriophage f237 ORF9	non synonymous
Vipa26	5684	snp	C	T	CDS	-	orf9	bacteriophage f237 ORF9	synonymous
Vipa26	5686	snp	T	C	CDS	-	orf9	bacteriophage f237 ORF9	synonymous
Vipa26	5690	snp	C	T	CDS	-	orf9	bacteriophage f237 ORF9	synonymous
Vipa26	5692	snp	A	G	CDS	-	orf9	bacteriophage f237 ORF9	synonymous
Vipa10290	5696	snp	C	T	CDS	-	orf9	bacteriophage f237 ORF9	synonymous
Vipa26	5720	snp	T	C	CDS	-	orf9	bacteriophage f237 ORF9	synonymous
Vipa10290	5723	snp	T	C	CDS	-	orf9	bacteriophage f237 ORF9	synonymous
Vipa26	5735	snp	T	C	CDS	-	orf9	bacteriophage f237 ORF9	synonymous
Vipa10290	5751	snp	G	T	CDS	-	orf9	bacteriophage f237 ORF9	non synonymous
846	5758	snp	A	C	CDS	-	orf9	bacteriophage f237 ORF9	non synonymous
846	5759	snp	A	G	CDS	-	orf9	bacteriophage f237 ORF9	non synonymous
846	5760	snp	C	T	CDS	-	orf9	bacteriophage f237 ORF9	non synonymous
F11-3A/48291/JJ21-1C/O29-1b/NY-3438/48057	5856	snp	A	C	CDS	-	orf9	bacteriophage f237 ORF9	non synonymous
Vipa10290	5923	snp	C	A			intergenic	non coding	intergenic
Vipa26	5925	deletion	A	NA			intergenic	1bp intergenic deletion	intergenic
Vipa26	5927	deletion	T	NA			intergenic	1bp intergenic deletion	intergenic
Vipa10290	5925	insertion	A	AGTAGAAAGAATCTGACGT			intergenic	18 bp insertion	intergenic
Vipa10290	5927	insertion	T	TGGT			intergenic	3 bp insertion	intergenic
Vipa10290	5931	insertion	A	ACTTAA			intergenic	5 b insertion	intergenic
Vipa10290	5962	snp	A	G	CDS	-	orf10	bacteriophage f237 ORF10	non synonymous
Vipa10290	5965	snp	G	G	CDS	-	orf10	bacteriophage f237 ORF10	synonymous
Vipa26	5966	snp	G	T	CDS	-	orf10	bacteriophage f237 ORF10	synonymous
Vipa10290	5972	snp	C	T	CDS	-	orf10	bacteriophage f237 ORF10	non synonymous
Vipa10290	5973	snp	T	A	CDS	-	orf10	bacteriophage f237 ORF10	non synonymous
Vipa10290	5986	snp	T	A	CDS	-	orf10	bacteriophage f237 ORF10	non synonymous
Vipa10290	5992	snp	A	C	CDS	-	orf10	bacteriophage f237 ORF10	non synonymous
Vipa10290	5993	snp	G	A	CDS	-	orf10	bacteriophage f237 ORF10	synonymous
Vipa10290	5996	snp	C	A	CDS	-	orf10	bacteriophage f237 ORF10	non synonymous
Vipa10290	6002	snp	A	G	CDS	-	orf10	bacteriophage f237 ORF10	non synonymous
Vipa10290	6009	snp	G	A	CDS	-	orf10	bacteriophage f237 ORF10	synonymous
Vipa10290	6019	snp	T	A	CDS	-	orf10	bacteriophage f237 ORF10	non synonymous
Vipa10290	6020	snp	A	T	CDS	-	orf10	bacteriophage f237 ORF10	non synonymous
Vipa10290	6022	snp	T	C	CDS	-	orf10	bacteriophage f237 ORF10	synonymous
Vipa10290	6023	snp	T	A	CDS	-	orf10	bacteriophage f237 ORF10	non synonymous
Vipa10290	6026	snp	T	G	CDS	-	orf10	bacteriophage f237 ORF10	non synonymous
Vipa10290	6028	snp	A	T	CDS	-	orf10	bacteriophage f237 ORF10	synonymous
Vipa10290	6035	snp	T	C	CDS	-	orf10	bacteriophage f237 ORF10	non synonymous
Vipa10290	6038	snp	G	A	CDS	-	orf10	bacteriophage f237 ORF10	synonymous
Vipa10290	6039	snp	T	C	CDS	-	orf10	bacteriophage f237 ORF10	non synonymous
Vipa10290	6042	snp	A	T	CDS	-	orf10	bacteriophage f237 ORF10	non synonymous
Vipa10290	6051	snp	C	G	CDS	-	orf10	bacteriophage f237 ORF10	non synonymous
Vipa10290	6059	snp	C	T	CDS	-	orf10	bacteriophage f237 ORF10	non synonymous
Vipa10290	6060	snp	T	G	CDS	-	orf10	bacteriophage f237 ORF10	non synonymous
Vipa10290	6061	snp	G	C	CDS	-	orf10	bacteriophage f237 ORF10	non synonymous
Vipa10290	6064	snp	A	C	CDS	-	orf10	bacteriophage f237 ORF10	synonymous
Vipa10290	6065	snp	T	A	CDS	-	orf10	bacteriophage f237 ORF10	non synonymous
Vipa26	6065	snp	T	C	CDS	-	orf10	bacteriophage f237 ORF10	synonymous
Vipa10290	6068	snp	C	T	CDS	-	orf10	bacteriophage f237 ORF10	non synonymous
Vipa10290	6069	snp	G	T	CDS	-	orf10	bacteriophage f237 ORF10	non synonymous
Vipa10290	6071	snp	T	G	CDS	-	orf10	bacteriophage f237 ORF10	synonymous
Vipa10290	6082	snp	G	A	CDS	-	orf10	bacteriophage f237 ORF10	non synonymous
Vipa10290	6089	snp	T	C	CDS	-	orf10	bacteriophage f237 ORF10	synonymous
Vipa10290	6098	snp	C	A	CDS	-	orf10	bacteriophage f237 ORF10	non synonymous
Vipa10290	6099	snp	A	G	CDS	-	orf10	bacteriophage f237 ORF10	non synonymous
Vipa10290	6100	snp	T	C	CDS	-	orf10	bacteriophage f237 ORF10	non synonymous
Vipa10290	6101	snp	NA	T	CDS	-	orf10	bacteriophage f237 ORF10	synonymous
Vipa26	6101	snp	NA	A	CDS	-	orf10	bacteriophage f237 ORF10	synonymous
Vipa36	6101	snp	NA	C	CDS	-	orf10	bacteriophage f237 ORF10	synonymous
Vipa10290	6104	snp	C	T	CDS	-	orf10	bacteriophage f237 ORF10	synonymous
Vipa10290	6105	snp	T	A	CDS	-	orf10	bacteriophage f237 ORF10	synonymous
Vipa10290	6108	snp	C	T	CDS	-	orf10	bacteriophage f237 ORF10	non synonymous
Vipa10290	6109	snp	C	A	CDS	-	orf10	bacteriophage f237 ORF10	non synonymous
Vipa10290	6110	snp	A	C	CDS	-	orf10	bacteriophage f237 ORF10	non synonymous
Vipa10290	6112	snp	T	C	CDS	-	orf10	bacteriophage f237 ORF10	non synonymous
Vipa10290	6113	snp	C	A	CDS	-	orf10	bacteriophage f237 ORF10	synonymous
Vipa10290	6115	snp	G	G	CDS	-	orf10	bacteriophage f237 ORF10	synonymous
Vipa10290	6116	snp	A	C	CDS	-	orf10	bacteriophage f237 ORF10	non synonymous
Vipa10290	6117	snp	G	A	CDS	-	orf10	bacteriophage f237 ORF10	non synonymous
Vipa10290	6119	snp	C	A	CDS	-	orf10	bacteriophage f237 ORF10	non synonymous
Vipa10290	6120	snp	T	G	CDS	-	orf10	bacteriophage f237 ORF10	non synonymous
Vipa10290	6125	snp	T	C	CDS		orf10	bacteriophage f237 ORF10	synonymous
Vipa10290	6131	snp	T	C	CDS	-	orf10	bacteriophage f237 ORF10	non synonymous
Vipa10290	6132	snp	T	G	CDS	-	orf10	bacteriophage f237 ORF10	non synonymous
Vipa10290	6133	snp	C	C	CDS	-	orf10	bacteriophage f237 ORF10	non synonymous
Vipa10290	6134	snp	G	T	CDS	-	orf10	bacteriophage f237 ORF10	synonymous
Vipa10290	6142	snp	T	C	CDS	-	orf10	bacteriophage f237 ORF10	non synonymous
Vipa10290	6149	snp	A	T	CDS	-	orf10	bacteriophage f237 ORF10	synonymous
Vipa10290	6152	snp	C	A	CDS	-	orf10	bacteriophage f237 ORF10	non synonymous
Vipa10290	6154	snp	T	A	CDS	-	orf10	bacteriophage f237 ORF10	non synonymous
Vipa10290	6158	snp	T	A	CDS	-	orf10	bacteriophage f237 ORF10	non synonymous
Vipa10290	6159	snp	A	G	CDS	-	orf10	bacteriophage f237 ORF10	non synonymous
Vipa10290	6160	snp	T	C	CDS	-	orf10	bacteriophage f237 ORF10	non synonymous
Vipa10290	6161	snp	C	T	CDS	-	orf10	bacteriophage f237 ORF10	non synonymous
Vipa10290	6163	snp	G	C	CDS	-	orf10	bacteriophage f237 ORF10	non synonymous
Vipa10290	6164	snp	A	T	CDS	-	orf10	bacteriophage f237 ORF10	non synonymous
Vipa10290	6165	snp	T	G	CDS	-	orf10	bacteriophage f237 ORF10	non synonymous
Vipa10290	6167	snp	C	T	CDS	-	orf10	bacteriophage f237 ORF10	synonymous
Vipa10290	6170	snp	G	A	CDS	-	orf10	bacteriophage f237 ORF10	non synonymous
Vipa10290	6171	snp	T	G	CDS	-	orf10	bacteriophage f237 ORF10	non synonymous
Vipa10290	6173	snp	A	T	CDS	-	orf10	bacteriophage f237 ORF10	synonymous
Vipa10290	6177	snp	A	T	CDS	-	orf10	bacteriophage f237 ORF10	non synonymous
Vipa10290	6179	snp	T	G	CDS	-	orf10	bacteriophage f237 ORF10	synonymous
Vipa10290	6180	snp	G	C	CDS	-	orf10	bacteriophage f237 ORF10	synonymous
Vipa10290	6181	snp	T	G	CDS	-	orf10	bacteriophage f237 ORF10	synonymous
Vipa10290	6182	snp	T	A	CDS	-	orf10	bacteriophage f237 ORF10	synonymous
Vipa10290	6184	snp	G	T	CDS	-	orf10	bacteriophage f237 ORF10	synonymous
Vipa10290	6185	snp	A	T	CDS	-	orf10	bacteriophage f237 ORF10	non synonymous
Vipa10290	6188	snp	T	A	CDS	-	orf10	bacteriophage f237 ORF10	non synonymous
Vipa10290	6196	snp	C	T	CDS	-	orf10	bacteriophage f237 ORF10	non synonymous
Vipa10290	6197	snp	T	G	CDS	-	orf10	bacteriophage f237 ORF10	synonymous
Vipa10290	6199	snp	C	T	CDS	-	orf10	bacteriophage f237 ORF10	synonymous
Vipa10290	6200	snp	A	C	CDS	-	orf10	bacteriophage f237 ORF10	non synonymous
Vipa10290	6202	snp	T	A	CDS	-	orf10	bacteriophage f237 ORF10	non synonymous
Vipa10290	6203	snp	G	C	CDS	-	orf10	bacteriophage f237 ORF10	non synonymous
Vipa10290	6206	snp	C	T	CDS	-	orf10	bacteriophage f237 ORF10	non synonymous
Vipa10290	6207	snp	A	T	CDS	-	orf10	bacteriophage f237 ORF10	non synonymous
Vipa10290	6209	snp	T	C	CDS	-	orf10	bacteriophage f237 ORF10	non synonymous
Vipa10290	6212	snp	C	T	CDS	-	orf10	bacteriophage f237 ORF10	non synonymous
Vipa10290	6214	snp	G	T	CDS	-	orf10	bacteriophage f237 ORF10	non synonymous
Vipa10290	6218	snp	T	G	CDS	-	orf10	bacteriophage f237 ORF10	non synonymous
Vipa10290	6219	snp	A	A	CDS	-	orf10	bacteriophage f237 ORF10	non synonymous
Vipa10290	6220	snp	C	T	CDS	-	orf10	bacteriophage f237 ORF10	non synonymous
Vipa10290	6227	snp	G	A	CDS	-	orf10	bacteriophage f237 ORF10	synonymous
Vipa10290	6233	snp	A	G	CDS	-	orf10	bacteriophage f237 ORF10	synonymous
Vipa10290	6234	snp	G	G	CDS	-	orf10	bacteriophage f237 ORF10	synonymous
Vipa10290	6236	snp	T	A	CDS	-	orf10	bacteriophage f237 ORF10	synonymous
Vipa10290	6239	snp	T	C	CDS	-	orf10	bacteriophage f237 ORF10	synonymous
Vipa10290	6245	snp	G	A	CDS	-	orf10	bacteriophage f237 ORF10	synonymous
Vipa10290	6247	snp	A	C	CDS	-	orf10	bacteriophage f237 ORF10	synonymous
Vipa10290	6251	snp	A	C	CDS	-	orf10	bacteriophage f237 ORF10	non synonymous
Vipa10290	6254	snp	G	A	CDS	-	orf10	bacteriophage f237 ORF10	synonymous
Vipa10290	6261	snp	A	T	CDS	-	orf10	bacteriophage f237 ORF10	non synonymous
Vipa10290	6263	snp	C	T	CDS	-	orf10	bacteriophage f237 ORF10	non synonymous
Vipa10290	6264	snp	T	G	CDS	-	orf10	bacteriophage f237 ORF10	non synonymous
Vipa10290	6265	snp	T	C	CDS	-	orf10	bacteriophage f237 ORF10	non synonymous
Vipa10290	6266	snp	G	C	CDS	-	orf10	bacteriophage f237 ORF10	non synonymous
Vipa10290	6268	snp	C	T	CDS	-	orf10	bacteriophage f237 ORF10	non synonymous
Vipa10290	6275	snp	A	G	CDS	-	orf10	bacteriophage f237 ORF10	synonymous
Vipa10290	6281	snp	G	T	CDS	-	orf10	bacteriophage f237 ORF10	non synonymous
Vipa10290	6283	snp	G	A	CDS	-	orf10	bacteriophage f237 ORF10	non synonymous
Vipa10290	6287	snp	C	T	CDS	-	orf10	bacteriophage f237 ORF10	non synonymous
Vipa10290	6289	snp	T	C	CDS	-	orf10	bacteriophage f237 ORF10	non synonymous
Vipa10290	6290	snp	G	A	CDS	-	orf10	bacteriophage f237 ORF10	synonymous
Vipa10290	6294	snp	G	A	CDS	-	orf10	bacteriophage f237 ORF10	non synonymous
Vipa10290	6296	snp	A	G	CDS	-	orf10	bacteriophage f237 ORF10	synonymous

### Sheet: S7_Inovirus_All
Strain	Assembly or SRA Identification	ST	Inovirus
ATCC_17802	GCA_001011015.1	1	no inovirus
NBRC_12711	GCA_000813305.1	1	no inovirus
NCTC10903	GCA_900460535.1	1	no inovirus
S112	GCA_000490195.1	1	no inovirus
605	GCA_000519365.2	3	f237
861	GCA_000524535.2	3	f237
863	GCA_000877485.2	3	f237
930	GCA_000877475.2	3	f237
949	GCA_000454455.1	3	f237
100145	GCA_001895695.1	3	f237
100151	GCA_001895595.1	3	f237
100152	GCA_001895435.1	3	f237
100153	GCA_001895445.1	3	f237
10-4251	GCA_001006105.1	3	f237
09-4435	GCA_000960685.1	3	f237
07-1339	GCA_000972045.1	3	f237
A3EZ136	GCA_001608785.1	3	f237
AN-5034	GCA_000182385.1	3	f237
ATC210	GCA_001270885.1	3	f237
ATC220	GCA_001270975.1	3	f237
B-265	GCA_000516875.2	3	f237
CDC_K4637G	GCA_001727815.1	3	f237
CDC_K4637W	GCA_001727825.1	3	f237
CDC_K5010G	GCA_001728155.1	3	f237
CDC_K5010W	GCA_001728175.1	3	f237
CDC_K5058	GCA_001728205.1	3	f237
CDC_K5528	GCA_001728625.1	3	f237
EKP-021	GCA_000571915.2	3	f237
EKP-026	GCA_000525005.2	3	f237
EKP-028	GCA_000522005.2	3	f237
F2_7	GCA_006371195.1	3	f237
F2_8	GCA_006371225.1	3	f237
F2_9	GCA_006370655.1	3	f237
F3_1	GCA_006370925.1	3	f237
F3_2	GCA_006370915.1	3	f237
F3_3	GCA_006370895.1	3	f237
F3_4	GCA_006370855.1	3	f237
F3_5	GCA_006370835.1	3	f237
F3_6	GCA_006371175.1	3	f237
F3_7	GCA_006370635.1	3	f237
F3_8	GCA_006371125.1	3	f237
F3_9	GCA_006370625.1	3	f237
F63267	GCA_001608835.1	3	f237
FDAARGOS_191	GCA_002073775.2	3	f237
G1_10	GCA_006368725.1	3	f237
G1_3	GCA_006368505.1	3	f237
G1_4	GCA_006368495.1	3	f237
G1_5	GCA_006368335.1	3	f237
G1_6	GCA_006368345.1	3	f237
G1_8	GCA_006368305.1	3	f237
G1_9	GCA_006368435.1	3	f237
G2_1	GCA_006368645.1	3	f237
G2_2	GCA_006368425.1	3	f237
GIMxtfL61-2011.05	GCA_001913735.1	3	f237
GIMxtfL65-2011.05	GCA_001913745.1	3	f237
Gxw_7004	GCA_001541615.1	3	f237
IDH02189	GCA_000522025.2	3	f237
IDH02640	GCA_000521825.2	3	f237
CDC_K5030	GCA_000182465.1	3	f237
Klin	GCA_001720365.1	3	f237
L70	GCA_003408895.1	3	f237
NIHCB0603	GCA_000454265.1	3	f237
Peru288	GCA_000522065.2	3	f237
peru466	GCA_000182345.1	3	f237
PMA109.5	GCA_001270805.1	3	f237
PMA37.5	GCA_001270835.1	3	f237
PMC14.7	GCA_001270895.1	3	f237
PMC58.5	GCA_001270815.1	3	f237
PMC58.7	GCA_001270825.1	3	f237
RIMD2210633	GCA_001270945.1	3	f237
S062	GCA_000491015.1	3	f237
S063	GCA_000490995.1	3	f237
S066	GCA_000490935.1	3	f237
S067	GCA_000490915.1	3	f237
S068	GCA_000490895.1	3	f237
S069	GCA_000490875.1	3	f237
S070	GCA_000490855.1	3	f237
S071	GCA_000490835.1	3	f237
S072	GCA_000490815.1	3	f237
S074	GCA_000490775.1	3	f237
S075	GCA_000490755.1	3	f237
S076	GCA_000490735.1	3	f237
S077	GCA_000490715.1	3	f237
S078	GCA_000490695.1	3	f237
S079	GCA_000490675.1	3	f237
S081	GCA_000490655.1	3	f237
S082	GCA_000490635.1	3	f237
S083	GCA_000490615.1	3	f237
S086	GCA_000490595.1	3	f237
S087	GCA_000490575.1	3	f237
S088	GCA_000490555.1	3	f237
S089	GCA_006368415.1	3	f237
S090	GCA_000490535.1	3	f237
S091	GCA_000490515.1	3	f237
S126	GCA_000489915.1	3	f237
S131	GCA_000489835.1	3	f237
S133	GCA_000489795.1	3	f237
S135	GCA_000489755.1	3	f237
S138	GCA_000489695.1	3	f237
S175	GCA_006368595.1	3	f237
V14-01	GCA_000558885.2	3	f237
VIP4-0395	GCA_000500505.1	3	f237
VIP4-0407	GCA_000500405.1	3	f237
VIP4-0439	GCA_000500365.1	3	f237
VP-48	GCA_000593285.2	3	f237
VP-NY4	GCA_000454145.1	3	f237
VP161168	GCA_006382895.1	3	f237
VP161407	GCA_006382955.1	3	f237
VP18	GCA_014920175.1	3	f237
VP232	GCA_000454185.1	3	f237
VP250	GCA_000454225.1	3	f237
VP551	GCA_000877415.2	3	f237
VPF-1	GCA_003056675.1	3	f237
VPF-2	GCA_003057295.1	3	f237
VPF-3	GCA_003056625.1	3	f237
VPF-4	GCA_003056645.1	3	f237
VPF-5	GCA_003057315.1	3	f237
VPF-6	GCA_003056665.1	3	f237
VPF-7	GCA_003056745.1	3	f237
A5Z853	GCA_001609525.1	3	f237
04-2549	GCA_000951795.1	3	f237
04-2551	GCA_000975195.1	3	f237
VP16(CFSAN007449)	GCA_000707745.2	3	f237
VP17(CFSAN007450)	GCA_000707765.2	3	f237
906-97(CFSAN018757)	GCA_001696015.1	3	f237
CICESE-170	GCA_001901565.1	3	f237
100138	GCA_001895665.1	3	no inovirus
100150	GCA_001895425.1	3	no inovirus
A4EZ927	GCA_001595565.1	3	no inovirus
C1_10	GCA_006374305.1	3	no inovirus
CDC_K4775	GCA_001728005.1	3	no inovirus
9808/1(CFSAN018754)	GCA_001695945.1	3	no inovirus
F3_10	GCA_006370685.1	3	no inovirus
S093	GCA_000490485.1	3	no inovirus
S094	GCA_000490465.1	3	no inovirus
PMC48	GCA_001270905.1	3	no inovirus
S065	GCA_000490955.1	3	no inovirus
S092	GCA_000493715.1	3	no inovirus
S136	GCA_000489735.1	3	no inovirus
S137	GCA_000489715.1	3	no inovirus
VP160744	GCA_006383385.1	3	no inovirus
F2_10	GCA_006371215.1	3	other
MAVP-3	GCA_002221095.1	3	Vipa3
MDOH-4-5M732	GCA_015780275.1	3	Vipa3
VPTS-2010	GCA_000593345.2	6	no inovirus
07-2964	GCA_001608945.1	8	no inovirus
S022	GCA_000491735.1	8	no inovirus
S034	GCA_000491495.1	8	no inovirus
S035	GCA_000491475.1	8	no inovirus
GIMxtfL71-2011.05	GCA_001913775.1	8	other
S033	GCA_000491515.1	8	other
F30368	GCA_001608815.1	8	Vipa30368
S036	GCA_000491455.1	8	Vipa30368
MDVP19(CFSAN007452)	GCA_000707785.2	8	VipaK
MDVP20(CFSAN007453)	GCA_000707825.2	8	VipaK
MDVP21(CFSAN012491)	GCA_000707645.2	8	VipaK
MDVP23(CFSAN012492)	GCA_000707665.2	8	VipaK
MDVP24(CFSAN012493)	GCA_000707265.2	8	VipaK
MDVP29(CFSAN012494)	GCA_000707345.2	8	VipaK
MAVP-K	GCA_015778205.1	8	VipaK
MEVP-21	pending	8	VipaK
VP19	GCA_016818155.1	8	VipaK
VP20	GCA_016818085.1	8	VipaK
VP21	GCA_016818055.1	8	VipaK
VP23	GCA_004324495.1	8	VipaK
VP24	GCA_016819195.1	8	VipaK
VP29	GCA_016818015.1	8	VipaK
K1296(CFSAN018766)	GCA_001696215.1	9	other
K1297(CFSAN018761)	GCA_001696065.1	12	other
K1314(CFSAN018762)	GCA_001696155.1	12	other
MAVP-99	GCA_002221425.1	12	other
S146	GCA_000489535.1	12	other
GCSL_R21	GCA_001726355.1	12	Vipa4291
A5Z1022	GCA_001608755.1	15	other
428/00(CFSAN018752)	GCA_001695955.1	17	no inovirus
30824(CFSAN018753)	GCA_001695995.1	17	no inovirus
S026	GCA_000491655.1	17	no inovirus
S027	GCA_000491635.1	17	no inovirus
357-99(CFSAN018758)	GCA_001696055.1	19	no inovirus
K1303(CFSAN018767)	GCA_001696225.1	20	no inovirus
W90A	GCA_002072845.1	21	other
FDA_R31	GCA_000430405.1	23	other
GCSL_R31	GCA_001726415.1	23	other
CT20E	SRR5765317	28	other
GCSL_R33	GCA_001726435.1	28	other
GCSL_R12	GCA_001726245.1	32	no inovirus
GCSL_R26	GCA_001726335.1	32	no inovirus
GCSL_R47	GCA_001726515.1	32	no inovirus
CDC_K5306	GCA_001727505.1	34	no inovirus
MDVP7(CFSAN007442)	GCA_000707305.2	34	no inovirus
MDVP27(CFSAN007458)	GCA_000707365.2	34	no inovirus
CTVP19C	SRS2322003	34	no inovirus
FDAARGOS_52	GCA_001188135.2	34	no inovirus
G4186	GCA_002221225.1	34	no inovirus
GCSL_R16	GCA_001726345.1	34	no inovirus
S440-7	GCA_001270235.1	34	no inovirus
50	GCA_000519385.2	34	no inovirus
98-513-F52	GCA_000707605.2	34	no inovirus
1.146-15 (CFSAN062362)	GCA_017312095.1	36	f237
A5Z652	GCA_001609515.1	36	no inovirus
3256	GCA_000519405.2	36	no inovirus
12310	GCA_000500755.2	36	no inovirus
09-3216	GCA_000878785.1	36	no inovirus
09-3219	GCA_001608935.1	36	no inovirus
09-3216_100	GCA_002144555.1	36	no inovirus
CDC_K4639G	GCA_001727895.1	36	no inovirus
CDC_K4639W	GCA_001727885.1	36	no inovirus
CDC_K5278	GCA_001728405.1	36	no inovirus
CDC_K5281	GCA_001727575.1	36	no inovirus
CDC_K5328	GCA_001727665.1	36	no inovirus
CDC_K5345W	GCA_001728485.1	36	no inovirus
CDC_K5346	GCA_001728415.1	36	no inovirus
CDC_K5429	GCA_001727585.1	36	no inovirus
CDC_K5433	GCA_001727385.1	36	no inovirus
CDC_K5437	GCA_001727565.1	36	no inovirus
CDC_K5456	GCA_001728545.1	36	no inovirus
CDC_K5457	GCA_001728505.1	36	no inovirus
CDC_K5629	GCA_001728695.1	36	no inovirus
CDC_K5638	GCA_001728745.1	36	no inovirus
VpG-1(CFSAN001597)	GCA_002198305.1	36	no inovirus
CDC__K5280(CFSAN001598)	GCA_002198215.1	36	no inovirus
VpG-3(CFSAN001599)	GCA_002198295.1	36	no inovirus
VpG-4(CFSAN001600)	GCA_002198335.1	36	no inovirus
CDC_M12_108 (CFSAN001602)	GCA_002198275.1	36	no inovirus
VpG-7(CFSAN001603)	GCA_002198075.1	36	no inovirus
VpG-8(CFSAN001604)	GCA_002198055.1	36	no inovirus
VpG-9(CFSAN001605)	GCA_002198175.1	36	no inovirus
VpG-10(CFSAN001606)	GCA_002198135.1	36	no inovirus
VpG-11(CFSAN001607)	GCA_002198195.1	36	no inovirus
VpG-12(CFSAN001608)	GCA_002198185.1	36	no inovirus
VP12(CFSAN006129)	GCA_000707225.2	36	no inovirus
VP30(CFSAN006130)	GCA_000706925.2	36	no inovirus
VP32(CFSAN006131)	GCA_000707325.2	36	no inovirus
VP33(CFSAN006132)	GCA_000707845.2	36	no inovirus
VP36(CFSAN006133)	GCA_000707865.2	36	no inovirus
VP38(CFSAN006134)	GCA_000706845.2	36	no inovirus
VP40(CFSAN006135)	GCA_000706865.2	36	no inovirus
VP42(CFSAN007460)	GCA_000706965.2	36	no inovirus
VP43(CFSAN007461)	GCA_000707205.2	36	no inovirus
VP46(CFSAN007462)	GCA_000706905.2	36	no inovirus
AM47612(CFSAN018768)	GCA_002198255.1	36	no inovirus
CDC_M12_106(CFSAN018769)	GCA_002198375.1	36	no inovirus
AM51556(CFSAN018770)	GCA_002198415.1	36	no inovirus
AM51816(CFSAN018771)	GCA_002198485.1	36	no inovirus
AM51867(CFSAN018773)	GCA_002198435.1	36	no inovirus
CDC_121898(CFSAN018775)	GCA_002198395.1	36	no inovirus
CDC_101325304(CFSAN018777)	GCA_002198525.1	36	no inovirus
G25(CFSAN022330)	GCA_002198475.1	36	no inovirus
G30(CFSAN022331)	GCA_002198555.1	36	no inovirus
G31(CFSAN022332)	GCA_002198565.1	36	no inovirus
G37(CFSAN022334)	GCA_002198445.1	36	no inovirus
G36(CFSAN022335)	GCA_002198575.1	36	no inovirus
G35(CFSAN022336)	GCA_002198615.1	36	no inovirus
MDVP50(CFSAN026729)	GCA_002072875.1	36	no inovirus
MDVP51(CFSAN026730)	GCA_015814455.2	36	no inovirus
CTVP16C	GCA_015780115.1	36	no inovirus
CTVP22C	pending	36	no inovirus
CTVP23C	pending	36	no inovirus
CTVP24C	pending	36	no inovirus
CTVP26C	pending	36	no inovirus
CTVP2C	pending	36	no inovirus
CTVP30C	pending	36	no inovirus
CTVP33C	pending	36	no inovirus
CTVP38C	pending	36	no inovirus
CTVP39C	pending	36	no inovirus
CTVP40C	pending	36	no inovirus
CTVP42C	pending	36	no inovirus
CTVP45C	pending	36	no inovirus
CTVP4C	pending	36	no inovirus
CTVP5C	pending	36	no inovirus
CTVP6C	pending	36	no inovirus
F4395	GCA_001608685.1	36	no inovirus
H11523	GCA_001608595.1	36	no inovirus
H18983	GCA_001608895.1	36	no inovirus
H64024	GCA_001608615.1	36	no inovirus
CDC_K1461	GCA_000958575.1	36	no inovirus
M59787	GCA_001608545.1	36	no inovirus
MAVP-1	pending	36	no inovirus
MAVP-14	GCA_002221165.1	36	no inovirus
MAVP-19	pending	36	no inovirus
MAVP-20	pending	36	no inovirus
MAVP-23	pending	36	no inovirus
MAVP-29	pending	36	no inovirus
MAVP-7	pending	36	no inovirus
MAVP-77	pending	36	no inovirus
MAVP-86	pending	36	no inovirus
MAVP-V	pending	36	no inovirus
MDVP46	pending	36	no inovirus
Vp-7	GCA_016818295.1	36	no inovirus
VP12	GCA_004324515.1	36	no inovirus
VP32	GCA_013085265.1	36	no inovirus
VP36	GCA_016817905.1	36	no inovirus
VP43	GCA_004324575.1	36	no inovirus
VpG-8 (CFSAN001604)	GCA_002198055.1	36	no inovirus
10-4241	GCA_000878805.1	36	no inovirus
10-4242	GCA_000878755.1	36	no inovirus
10-4245	GCA_000878725.1	36	no inovirus
10-4246	GCA_000878705.1	36	no inovirus
10-4247	GCA_000878665.1	36	no inovirus
10-4248	GCA_000878675.1	36	no inovirus
10-4274	GCA_000878735.1	36	no inovirus
10-4288	GCA_000878645.1	36	no inovirus
10-4298	GCA_000878565.1	36	no inovirus
10-7197	GCA_000878585.1	36	no inovirus
04-1290	GCA_000878815.1	36	no inovirus
A5Z878	GCA_001609695.1	36	no inovirus
A5Z905	GCA_001609635.1	36	no inovirus
A5Z924	GCA_001609675.1	36	no inovirus
C143	GCA_001609395.1	36	no inovirus
C144	GCA_001609415.1	36	no inovirus
C147	GCA_001609495.1	36	no inovirus
MAVP-54	pending	36	no inovirus
MAVP-64	pending	36	no inovirus
MAVP-72	pending	36	no inovirus
MAVP-81	pending	36	no inovirus
MEVP-11	pending	36	no inovirus
NHVP2	pending	36	no inovirus
CTVP27C	GCA_002221395.1	36	no inovirus
PNUSAV000201	GCA_015803915.1	36	no inovirus
PNUSAV000220	GCA_015804995.1	36	no inovirus
1.220-16 (CFSAN062773)	GCA_015798135.1	36	other
MEVP-10	pending	36	Vipa10
846	GCA_000877405.1	36	Vipa10290
3324	GCA_000877495.1	36	Vipa10290
10290(CFSAN001613)	GCA_000454205.1	36	Vipa10290
10296	GCA_000500105.2	36	Vipa10290
10329	GCA_000195415.2	36	Vipa10290
48057(CFSAN001612)	GCA_000706825.2	36	Vipa10290
10-4293	GCA_000878595.1	36	Vipa10290
10-4303	GCA_000878575.1	36	Vipa10290
A0EZ608	GCA_001608655.1	36	Vipa10290
A1EZ679	GCA_001609075.1	36	Vipa10290
A1EZ919	GCA_001559895.1	36	Vipa10290
A2EZ523	GCA_001609095.1	36	Vipa10290
A2EZ715	GCA_001608675.1	36	Vipa10290
O29-1b(CFSAN001611)	GCA_000707045.2	36	Vipa10290
JJ21-1C(CFSAN001615)	GCA_002072885.1	36	Vipa10290
48291(CFSAN001618)	GCA_000707525.2	36	Vipa10290
F11-3A(CFSAN001619)	GCA_000707545.2	36	Vipa10290
NY-3438(CFSAN001620)	GCA_000707565.2	36	Vipa10290
CTVP44C	pending	36	Vipa10290
EN2910	GCA_000877685.1	36	Vipa10290
EN9701173	GCA_000877555.1	36	Vipa10290
EN9901310	GCA_000877565.1	36	Vipa10290
S037	GCA_000491435.1	36	Vipa10290
12315	GCA_000877535.1	36	Vipa10290-related
CTVP20C	GCA_025073295.1	36	Vipa26
CTVP25C	pending	36	Vipa26
MAVP-104	pending	36	Vipa26
MAVP-105	pending	36	Vipa26
MAVP-111	pending	36	Vipa26
MAVP-114	pending	36	Vipa26
MAVP-16	pending	36	Vipa26
MAVP-2	pending	36	Vipa26
MAVP-24	pending	36	Vipa26
MAVP-26	GCA_001023055.1	36	Vipa26
MAVP-37	pending	36	Vipa26
MAVP-40	pending	36	Vipa26
MAVP-41	pending	36	Vipa26
MAVP-45	GCA_001007535.1	36	Vipa26
MAVP-6	pending	36	Vipa26
MAVP-70	pending	36	Vipa26
MAVP-8	pending	36	Vipa26
MAVP-83	pending	36	Vipa26
MAVP-88	pending	36	Vipa26
MAVP-89	pending	36	Vipa26
MAVP-9	pending	36	Vipa26
MAVP-97	pending	36	Vipa26
MEVP-4	pending	36	Vipa26
NHVP-3	pending	36	Vipa26
CTVP13C	pending	36	Vipa36
CTVP41C	pending	36	Vipa36
MAVP-101	pending	36	Vipa36
MAVP-102	pending	36	Vipa36
MAVP-103	pending	36	Vipa36
MAVP-127	pending	36	Vipa36
MAVP-31	pending	36	Vipa36
MAVP-36	GCA_001023105.1	36	Vipa36
MAVP-38	pending	36	Vipa36
MAVP-48	pending	36	Vipa36
MAVP-60	pending	36	Vipa36
MAVP-61	pending	36	Vipa36
MAVP-62	pending	36	Vipa36
MAVP-63	pending	36	Vipa36
MAVP-79	pending	36	Vipa36
MAVP-80	pending	36	Vipa36
MAVP-82	pending	36	Vipa36
MAVP-84	pending	36	Vipa36
MAVP-85	pending	36	Vipa36
MAVP-92	pending	36	Vipa36
MAVP-123E	pending	36	Vipa36
CDC_K5308	GCA_001727485.1	36	Vipa5308
CDC_K5323G	GCA_001727475.1	36	Vipa5323
CDC_K5280(CFSAN011201)	GCA_001727625.1	36	Vipa5512
CDC_K5345G	GCA_001728465.1	36	Vipa5512
CDC_K5512	GCA_001728585.1	36	Vipa5512
10-4255	GCA_001006195.1	36	Vipa71
CDC_A8962(CFSAN018774)	GCA_002198515.1	36	Vipa8962
VP43-1A	GCA_002072915.1	39	Vipa10290
F1419	GCA_001608915.1	43	no inovirus
S101	GCA_000490355.1	43	no inovirus
09-3217	GCF_000960655.1	43	Vipa4291
A3EZ711	GCA_001608975.1	43	Vipa5308
3644	GCA_000877755.1	43	Vipa700
A4EZ700	GCA_001559805.1	43	Vipa700
A1EZ952	GCA_001609185.1	43	Vipa71
05-3133	GCF_001608505.1	43	Vipa71
A2EZ614	GCA_001608735.1	43	Vipa71
A3EZ710	GCA_001608995.1	43	Vipa71
A3EZ799	GCA_001609155.1	43	Vipa71
A4EZ724	GCA_001595575.1	43	Vipa71
C148	GCA_001609475.1	43	Vipa71
MDVP10(CFSAN007445)	GCA_000707125.2	43	Vipa71
CTVP7C	pending	43	Vipa71
EN9701072	GCA_000877715.1	43	Vipa71
MAVP-69	GCA_015778265.1	43	Vipa71
MAVP-71	GCA_002221305.1	43	Vipa71
MAVP-W	GCA_015780405.1	43	Vipa71
VP10	GCA_004324525.1	43	Vipa71
CDC_K5579	GCA_001728575.1	43	Vipa71-related
K1202(CFSAN018763)	GCA_001696135.1	43	Vipa71-related
UCM-V586(CFSAN018756)	GCA_001696005.1	45	no inovirus
A0EZ664	GCA_001608605.1	50	no inovirus
A0EZ713	GCA_001608705.1	50	no inovirus
A3EZ634	GCA_001609105.1	50	no inovirus
A3EZ770	GCA_001609135.1	50	no inovirus
K0976(CFSAN001174)	GCA_001696115.1	50	no inovirus
10292(CFSAN001617)	GCA_000707245.2	50	no inovirus
FDAARGOS_120	GCA_001471485.2	50	no inovirus
NSV_7536	GCA_001471485.1	50	no inovirus
S104	GCA_000490335.1	50	no inovirus
S129	GCA_000489875.1	50	no inovirus
10-4287	GCA_001006185.1	50	no inovirus
CDC_K5485	GCA_001728565.1	50	other
UCM-V441(CFSAN018755)	GCA_001695935.1	52	other
K1322(CFSAN018764)	GCA_001696145.1	58	other
K1186(CFSAN018765)	GCA_001696165.1	58	other
CDC_K1198(CFSAN001614)	GCF_000707885.2	59	other
FDAARGOS_53	GCA_001188035.2	59	other
CDC_K1203	GCA_000707585.1	59	other
S038	GCA_000491415.1	59	other
K1068(CFSAN018760)	GCF_001696085.1	61	no inovirus
GCSL_R45	GCA_001726495.1	61	no inovirus
3355	GCA_000877615.2	65	no inovirus
CDC_K5277	GCA_001728345.1	65	no inovirus
CDC_K5279	GCA_001727655.1	65	no inovirus
CDC_K5435	GCA_001727465.1	65	no inovirus
CDC_K5701	GCA_001728755.1	65	no inovirus
NIHCB0757	GCA_000477475.1	65	no inovirus
F7_10	GCA_006369535.1	66	no inovirus
F8_4	GCA_006369185.1	66	no inovirus
S054	GCA_000491135.1	69	other
S055	GCA_000491115.1	69	other
S056	GCA_000491095.1	69	other
S057	GCA_000491075.1	69	other
VN-0029	GCA_002072985.1	73	no inovirus
CDC_K4857G	GCA_001728045.1	79	no inovirus
CDC_K4857W	GCA_001728065.1	79	no inovirus
A4_4	GCA_006377305.1	79	other
VN-0293	GCA_002073005.1	79	other
S110	GCA_000490235.1	83	no inovirus
S111	GCA_000490215.1	83	no inovirus
S113	GCA_000490175.1	83	no inovirus
S114	GCA_000490155.1	83	no inovirus
S178	GCA_006368385.1	85	other
AQ3810	GCA_000154045.1	87	no inovirus
ISF-01-07	GCA_001267555.1	88	no inovirus
BB22OP	GCA_000328405.1	88	no inovirus
S005	GCA_000492015.1	91	no inovirus
S014	GCA_000491895.1	91	no inovirus
S095	GCA_000490445.1	91	no inovirus
S003	GCA_000492055.1	91	other
S008	GCA_000491995.1	91	other
S009	GCA_000491975.1	91	other
S010	GCA_006368255.1	91	other
S011	GCA_000491955.1	91	other
S012	GCA_000491935.1	91	other
S013	GCA_000491915.1	91	other
S004	GCA_000492035.1	96	other
S177	GCA_006368175.1	96	other
NY3547	GCA_002072925.1	98	no inovirus
S357-21	GCA_001273635.1	102	no inovirus
G1286	GCA_015780075.1	107	other
GCSL_R74	GCA_001726775.1	108	no inovirus
MAVP-46	GCA_002221175.1	110	no inovirus
MDVP5(CFSAN007441)	GCA_000706945.2	113	no inovirus
GCSL_R59	GCA_001726685.1	113	no inovirus
VP11	GCA_016818285.1	113	no inovirus
VP5	GCA_004324655.1	113	no inovirus
A3_5	GCA_006381695.1	114	no inovirus
Vp133	GCA_002153875.1	114	no inovirus
NCKU_CV_CHN	GCA_000736325.1	114	other
281-09(CFSAN025052)	GCA_001634135.1	120	VipaP306
283-09(CFSAN025053)	GCA_001634165.1	120	VipaP306
C220-09(CFSAN025054)	GCA_001634105.1	120	VipaP306
C224-09(CFSAN025055)	GCA_001634125.1	120	VipaP306
C226-09(CFSAN025056)	GCA_001634185.1	120	VipaP306
C244-09(CFSAN025057)	GCA_001634205.1	120	VipaP306
C235(CFSAN025058)	GCA_001634215.1	120	VipaP306
245-09(CFSAN025063)	GCA_001633845.1	120	VipaP306
285-09(CFSAN025066)	GCA_001633855.1	120	VipaP306
P306(CFSAN029653)	GCA_001633935.1	120	VipaP306
Guillen-151-Peru(CFSAN029654)	GCA_001633955.1	120	VipaP306
S018	GCA_000491815.1	120	VipaP306
239-09(CFSAN025061)	GCA_001634245.1	120	VipaP306
C237(CFSAN025060)	GCA_001634015.1	120	VipaP306
CO1409(CFSAN025064)	GCA_001633995.1	120	VipaP306
CO1609(CFSAN025065)	GCA_001633835.1	120	VipaP306
287-09(CFSAN025067)	GCA_001633905.1	120	VipaP306
379-09(CFSAN025068)	GCA_001633915.1	120	VipaP306
P310(CFSAN029656)	GCA_001634035.1	120	VipaP306
PIURA-17(CFSAN025059)	GCA_001633985.1	120	VipaP306
S016	GCA_000491855.1	120	VipaS016
S125	GCA_000489935.1	131	other
970107	GCA_000510605.2	131	other
RM-13-3	GCA_001267965.1	137	no inovirus
49	GCA_000877625.1	137	other
10-4243	GCA_000972105.1	141	other
10-4244	GCA_001006125.1	141	other
A4EZ703	GCA_001584415.1	141	other
S046	GCA_000491255.1	141	other
S058	GCA_000491055.1	143	no inovirus
PB1937	GCA_003351885.1	150	other
A5Z273	GCA_001609595.1	152	f237
S139	GCA_000489675.1	154	no inovirus
B8_5	GCA_006374355.1	154	other
B9_1	GCA_006374585.1	154	other
B9_9	GCA_006374505.1	154	other
MDVP14(CFSAN007447)	GCF_000707705.2	162	other
CTVP43C	GCA_002221145.1	162	other
VP14	GCA_002859065.1	162	other
Vb0624	GCA_006517795.1	163	no inovirus
B6_6	GCA_006374415.1	169	other
100135	GCA_001895505.1	189	no inovirus
100147	GCA_001895535.1	189	no inovirus
100154	GCA_001895365.1	189	no inovirus
CDC_K5439	GCA_001728495.1	189	no inovirus
S030	GCA_000491575.1	189	no inovirus
S031	GCA_000491555.1	189	no inovirus
VP090004	GCA_006382785.1	189	no inovirus
VP100044	GCA_006382825.1	189	no inovirus
VP110008	GCA_006382765.1	189	no inovirus
VP130064	GCA_006382965.1	189	no inovirus
VP170054	GCA_006383165.1	189	no inovirus
VP170801	GCA_006383155.1	189	no inovirus
VP830010	GCA_006383335.1	189	no inovirus
CTVP35C	GCA_002221085.1	194	no inovirus
05-4792	GCF_001609435.1	199	no inovirus
CDC_K5428	GCA_001727645.1	199	no inovirus
C5_6	GCA_006373585.1	212	other
V148	GCA_004324745.1	212	other
S002	GCA_000492075.1	216	no inovirus
08-0278	GCA_000960645.1	216	no inovirus
S122	GCA_000489995.1	217	no inovirus
S123	GCA_000489975.1	217	no inovirus
S096	GCA_000493225.1	217	other
S119	GCA_000490055.1	224	no inovirus
FORC_022	GCA_001879585.1	233	other
NCKU_TN_S02	GCA_000736345.1	247	no inovirus
PSU5579	GCA_002887545.1	247	no inovirus
S044	GCA_000491295.1	262	other
S045	GCA_000491275.1	262	other
S053	GCA_000491155.1	262	other
S117	GCA_000490095.1	262	other
D1_4	GCA_006372945.1	271	other
S060	GCA_000491035.1	272	other
CDC_K4858	GCA_001728085.1	283	no inovirus
D8_6	GCA_006372265.1	285	other
D8_7	GCA_006372255.1	285	other
C6_9	GCA_006373345.1	288	no inovirus
D1_8	GCA_006372925.1	288	no inovirus
S171	GCA_000489075.1	288	other
S173	GCA_000489035.1	289	no inovirus
VP2007-007	GCA_000558925.2	307	other
MAVP-67	GCA_002221285.1	308	no inovirus
PMA12.14	GCA_002018735.1	308	no inovirus
PMA32.14	GCA_002018695.1	308	no inovirus
PMA11.14	GCA_002018635.1	308	other
VPCR-2010	GCA_000454475.1	308	other
GCSL_R10	GCA_001726175.1	313	other
GCSL_R149	GCA_001727305.1	313	other
GCSL_R150	GCA_001727345.1	313	other
GCSL_R87	GCA_001726855.1	320	other
GCSL_R88	GCA_001726895.1	320	other
S039	GCA_000491395.1	321	no inovirus
MAVP-X	pending	322	Vipa3
A2EZ743	GCA_001608765.1	324	no inovirus
MEVP14	GCA_002221325.1	324	no inovirus
S100	GCA_000490375.1	324	no inovirus
S372-5	GCA_001280655.1	324	no inovirus
S105	GCA_000490315.1	325	no inovirus
S021	GCA_000491755.1	326	no inovirus
S109	GCA_000490255.1	326	no inovirus
07-2965	GCA_000960565.1	326	no inovirus
S120	GCA_000490035.1	327	Vipa8962
S028	GCA_000491615.1	328	other
S160	GCA_000489275.1	329	no inovirus
NCTC10884	GCA_900460415.1	331	no inovirus
S124	GCA_000489955.1	331	no inovirus
C140	GCA_001609655.1	332	no inovirus
S073	GCA_000490795.1	332	no inovirus
S132	GCA_000489815.1	332	no inovirus
VIP4-0434	GCA_000500425.1	332	no inovirus
VP160675	GCA_006383225.1	332	no inovirus
xtf27	GCA_002150155.1	342	other
C1_7	GCA_006374775.1	347	no inovirus
C1_8	GCA_006373735.1	347	no inovirus
C2_4	GCA_006374135.1	347	no inovirus
E4_9	GCA_006371545.1	362	no inovirus
G729	GCA_015780575.1	380	other
ML5	GCA_004121235.1	390	no inovirus
CHN25	GCA_001700835.1	395	no inovirus
GIMxtf40-2013.07	GCA_002150335.1	396	other
GIMxtf41-2013.07	GCA_002150315.1	396	other
VIP4-0447	GCA_000500545.1	396	other
F8_1	GCA_006369285.1	398	other
C1_3	GCA_006374255.1	411	other
V187	GCA_004324735.1	411	other
V209	GCA_004324625.1	411	other
TUMSAT_D06_S3	GCA_000591495.1	413	no inovirus
TUMSAT_DE1_S1	GCA_000591455.1	413	other
3646	GCA_000877765.2	417	no inovirus
3631	GCA_000877595.2	417	other
09-4434	GCA_000972125.1	417	other
09-4660	GCA_000960685.1	417	other
09-4661	GCA_000972055.1	417	other
09-4662	GCA_001559885.1	417	other
09-4663	GCA_001006115.1	417	other
09-4664	GCA_000972035.1	417	other
09-4665	GCA_001608575.1	417	other
09-4666	GCA_001609575.1	417	other
10-7205	GCA_001006205.1	417	other
08-7626	GCF_000960665.1	417	other
09-1772	GCA_001609025.1	417	other
C142	GCA_001609375.1	417	other
C145	GCA_001609345.1	417	other
C150	GCA_001601695.1	417	other
09-3218	GCA_000974905.1	417	phage
S143	GCA_000489595.1	419	other
S144	GCA_000489575.1	419	other
S150	GCA_000489475.1	419	other
S151	GCA_000489455.1	419	other
S153	GCA_000489415.1	419	other
S154	GCA_000489395.1	419	other
S155	GCA_000489375.1	419	other
S156	GCA_000489355.1	419	other
S158	GCA_000489315.1	419	other
S161	GCA_000489255.1	419	other
S170	GCA_000489095.1	419	other
V147	GCA_004324805.1	423	no inovirus
A1_8	GCA_006378995.1	424	no inovirus
04-2548	GCA_000786855.1	430	other
04-2548_1	GCA_002144515.1	430	other
04-2548_100	GCA_002144535.1	430	other
B1_6	GCA_006377405.1	445	no inovirus
PMA14.14	GCA_002018725.1	445	no inovirus
PMA54.13	GCA_002018645.1	445	no inovirus
UCM-V493	GCA_000568495.1	471	no inovirus
E4_10	GCA_006371625.1	476	no inovirus
S041	GCA_000491355.1	478	no inovirus
S042	GCA_000491335.1	478	no inovirus
S176	GCA_006368215.1	478	no inovirus
VP160968	GCA_006383245.1	478	no inovirus
3259	GCA_000454245.1	479	no inovirus
EKP-008	GCA_000510585.2	479	no inovirus
271	GCA_003408935.1	490	other
F5_10	GCA_006369055.1	490	other
F6_9	GCA_006369565.1	490	other
V146	GCA_004324645.1	490	other
B8_7	GCA_006374635.1	491	other
A3_3	GCA_006378785.1	505	no inovirus
B10_1	GCA_006377075.1	505	no inovirus
VIP4-0430	GCA_000500445.1	507	other
S130	GCA_000489855.1	527	other
S134	GCA_000489775.1	527	other
GCSL_R17	GCA_001726275.1	536	no inovirus
M0605	GCA_000523375.1	539	other
B8_3	GCA_006374695.1	546	no inovirus
S040	GCA_000491375.1	546	no inovirus
T12739	GCA_000786835.1	546	no inovirus
S152	GCA_000489435.1	547	other
S172	GCA_000489055.1	550	no inovirus
B1_10	GCA_006377085.1	558	no inovirus
S019	GCA_000491795.1	563	no inovirus
B2_3	GCA_006376915.1	564	other
B2_4	GCA_006376895.1	564	other
B3_4	GCA_006375525.1	564	other
S024	GCA_000491695.1	566	no inovirus
VP161132	GCA_006382645.1	595	no inovirus
S162	GCA_000489235.1	595	other
B8_2	GCA_006374675.1	600	other
S023	GCA_000491715.1	610	no inovirus
HS-06-05	GCA_001280705.1	614	other
HS-06-05_1	GCA_002144625.1	614	other
MAVP-76	pending	614	other
VP161904	GCA_006383215.1	624	no inovirus
S168	GCA_000489115.1	627	no inovirus
04-2192	GCA_001609555.1	629	other
04-2550	GCA_001610595.1	630	other
09-4436	GCF_001608525.1	631	no inovirus
CDC-AM43539	GCA_002251505.1	631	no inovirus
MDVP1(CFSAN007429)	GCA_000707405.2	631	no inovirus
MDVP8(CFSAN007430)	GCA_000707425.2	631	no inovirus
MDVP9(CFSAN007431)	GCA_000707385.2	631	no inovirus
MDVP35(CFSAN007433)	GCA_000707465.2	631	no inovirus
MDVP41(CFSAN007434)	GCA_000707485.2	631	no inovirus
MDVP44(CFSAN007435)	GCA_000707505.2	631	no inovirus
MDVP45(CFSAN007436)	GCA_000706885.2	631	no inovirus
CTVP31C	GCA_002221385.1	631	no inovirus
CTVP34C	GCA_002221365.1	631	no inovirus
G149	GCA_002220925.1	631	no inovirus
MA561	GCA_002220915.1	631	no inovirus
MAVP-A	GCA_002209595.1	631	no inovirus
MAVP-E	GCA_001007525.1	631	no inovirus
MAVP-L	GCA_002209665.1	631	no inovirus
MAVP-Q	GCA_001682175.1	631	no inovirus
MAVP-R	GCA_002220985.3	631	no inovirus
MAVP-T	GCA_002209625.1	631	no inovirus
MAVP39	GCA_002209685.1	631	no inovirus
MEVP-12	pending	631	no inovirus
S487-4	GCA_001270215.1	631	no inovirus
VP2007-095	GCA_000454165.1	631	no inovirus
VP45	GCA_004324405.1	631	no inovirus
VP9	GCA_004324555.1	631	no inovirus
CDC_K5276	GCA_001728335.1	631	other
CDC_K5582	GCA_001728645.1	631	other
CFSAN007432	GCA_000707445.2	631	other
G6928	GCA_002220935.1	631	other
MAVP-109	GCA_002221015.1	631	other
MAVP-112	GCA_002221005.1	631	other
MAVP-30	pending	631	other
MAVP-39	pending	631	other
MAVP-56	pending	631	other
MAVP-74	pending	631	other
MAVP-75	pending	631	other
MAVP-78	pending	631	other
MAVP-94	GCA_002220995.1	631	other
MAVP-P	GCA_002209605.1	631	other
VP31	GCA_016817955.1	631	other
09-4681	GCA_000972025.1	632	no inovirus
MAVP-55	pending	632	other
09-5357	GCA_000786865.1	633	other
T9109	GCA_000786845.1	634	no inovirus
W501	GCA_001608855.1	635	no inovirus
A4EZ964	GCA_001609715.1	636	no inovirus
CDC_K5618	GCA_001728655.1	636	no inovirus
CDC_K5620	GCA_001728665.1	636	no inovirus
MAVP-H	GCA_015780615.1	636	no inovirus
MAVP-50	GCA_002221185.1	636	no inovirus
CDC_K4558W	GCA_001727745.1	636	other
CDC_K4636	GCA_001727805.1	636	other
A0EZ383	GCA_001609055.1	638	no inovirus
A3_6	GCA_006377575.1	645	no inovirus
MDVP2(CFSAN007437)	GCA_000707165.2	651	no inovirus
MDVP3(CFSAN007438)	GCA_000707145.2	652	other
MDVP34(CFSAN007440)	GCA_000707005.2	653	no inovirus
VP34	GCA_004324425.1	653	no inovirus
MDVP4(CFSAN007439)	GCA_000707025.2	653	other
VP4	GCA_016820695.1	653	other
C2_8	GCA_006373975.1	669	other
CDC_K4762	GCA_001727925.1	674	other
CDC_K5323W	GCA_001727415.1	674	other
MAVP-21	GCA_002221265.1	674	other
CT4287	GCA_001023125.1	674	Vipa4291
CT4291	pending	674	Vipa4291
G3578	GCA_002221245.1	674	Vipa4291
G3599	pending	674	Vipa4291
MDVP22(CFSAN007454)	GCA_000707905.2	676	no inovirus
GCSL_R51	GCA_001726535.1	676	no inovirus
GCSL_R75	GCA_001726805.1	676	no inovirus
GCSL_R76	GCA_001726815.1	676	no inovirus
GCSL_R77	GCA_001726845.1	676	no inovirus
HS-13-1	GCA_001270125.1	676	no inovirus
HS-13-1_1	GCA_002144585.1	676	no inovirus
HS-13-1_100	GCA_002144615.1	676	other
MDVP6(CFSAN007444)	GCA_000707065.2	677	other
VP6	GCA_016820675.1	677	other
MDVP13(CFSAN007446)	GCA_000707685.2	678	other
VP13	GCA_016818235.1	678	other
MDVP15(CFSAN007448)	GCA_000707725.2	679	no inovirus
VP15	GCA_016818195.1	679	no inovirus
B2_2	GCA_006377005.1	679	other
B8_8	GCA_006374605.1	679	other
B9_2	GCA_006374555.1	679	other
B9_5	GCA_006374815.1	679	other
E7_10	GCA_006371465.1	693	no inovirus
E4_3	GCA_006371585.1	710	no inovirus
GCSL_R13	GCA_001726255.1	732	other
GCSL_R29	GCA_001726325.1	734	no inovirus
GCSL_R52	GCA_001726565.1	735	no inovirus
GCSL_R53	GCA_001726575.1	735	no inovirus
GCSL_R54	GCA_001726595.1	735	no inovirus
GCSL_R55	GCA_001726615.1	735	no inovirus
GCSL_R56	GCA_001726655.1	735	no inovirus
GCSL_R86	GCA_001726885.1	737	other
GCSL_R125	GCA_001727045.1	739	no inovirus
GCSL_R135	GCA_001727155.1	741	no inovirus
GCSL_R143	GCA_001727265.1	743	no inovirus
B10_6	GCA_006377235.1	744	no inovirus
B10_7	GCA_006376815.1	744	no inovirus
CDC_K4556R	GCA_001727365.1	744	no inovirus
CDC_K4981	GCA_001728125.1	748	other
CDC_K5126	GCA_001728325.1	749	no inovirus
CDC_K5009W	GCA_001728135.1	749	other
MAVP-U	pending	749	other
CDC_K5073	GCA_001728275.1	750	other
CFSAN007459	GCA_000707185.2	768	other
MA157	GCA_015778065.1	771	other
CDC_K5125	GCA_001728295.1	772	other
G4026	pending	773	no inovirus
CDC_K5067	GCA_001728255.1	775	no inovirus
GCSL_R136	GCA_001727185.1	775	other
GCSL_R137	GCA_001727195.1	775	other
GCSL_R138	GCA_001727205.1	775	other
VN-5003	GCA_002073025.1	793	other
CDC_K4557	GCA_001727725.1	799	no inovirus
A4_1	GCA_006377565.1	799	other
D4_4	GCA_006372715.1	799	other
E10_9	GCA_006371685.1	800	other
v110	GCA_000388025.1	809	f237
E2_4	GCA_006371835.1	809	no inovirus
160807	GCA_003691525.1	809	other
C8_4	GCA_006373095.1	809	other
CDC_K4638	GCA_001727845.1	809	other
MAVP-G	GCA_002221075.1	809	other
MDVP25(CFSAN007456)	GCA_000707285.2	810	no inovirus
S029	GCA_000491595.1	810	no inovirus
MDVP26(CFSAN007457)	GCA_000707085.2	811	no inovirus
ICDC-VP1329	GCA_004028465.1	813	other
D8_1	GCA_006372055.1	817	no inovirus
D8_2	GCA_006372305.1	817	no inovirus
D8_3	GCA_006372035.1	817	no inovirus
D3_6	GCA_006372765.1	847	no inovirus
E10_8	GCA_006371865.1	847	no inovirus
E5_8	GCA_006371495.1	847	no inovirus
F10_8	GCA_006371265.1	848	no inovirus
A2_6	GCA_006378935.1	852	no inovirus
C10_5	GCA_006373715.1	859	other
16-B3PA-006	GCA_003174825.1	864	no inovirus
A1_3	GCA_006378875.1	864	no inovirus
B3_5	GCA_006375515.1	864	no inovirus
B9_4	GCA_006374845.1	864	no inovirus
MDVP39(CFSAN007455)	GCA_000706985.2	896	other
VP39	GCA_016817835.1	896	other
VP840119	GCA_006382855.1	933	no inovirus
S116	GCA_000490115.1	934	no inovirus
S121	GCA_000490015.1	934	no inovirus
VIP4-0219	GCA_000500525.1	937	other
C1_9	GCA_006374225.1	945	other
B3_7	GCA_006375495.1	950	other
VN-0028	GCA_002072975.1	966	no inovirus
M1-1	GCA_002803235.1	970	no inovirus
NA1	GCA_002880575.1	970	no inovirus
NCKU_TV_3HP	GCA_000736335.1	970	no inovirus
NCKU_TV_5HP	GCA_000736315.1	970	no inovirus
ND11	GCA_002880275.1	970	no inovirus
ND12	GCA_002880255.1	970	no inovirus
ND13	GCA_002880225.1	970	no inovirus
ND16	GCA_002880175.1	970	no inovirus
ND19	GCA_002880135.1	970	no inovirus
ST17.P5-S1	GCA_003186805.1	970	no inovirus
TUMSAT_DE2_S2	GCA_000591475.1	970	no inovirus
TUMSAT_H10_S6	GCA_000591555.1	977	other
B1_4	GCA_006377385.1	984	no inovirus
B1_5	GCA_006377115.1	984	no inovirus
B1_9	GCA_006377095.1	984	no inovirus
B2_1	GCA_006376765.1	984	no inovirus
B2_5	GCA_006376755.1	984	no inovirus
B3_2	GCA_006375285.1	984	no inovirus
B3_3	GCA_006376875.1	984	no inovirus
B3_6	GCA_006376855.1	984	no inovirus
B4_2	GCA_006375445.1	984	no inovirus
B4_6	GCA_006381675.1	984	no inovirus
B4_7	GCA_006375395.1	984	no inovirus
B5_1	GCA_006375345.1	984	no inovirus
B5_5	GCA_006375325.1	984	no inovirus
B5_8	GCA_006375125.1	984	no inovirus
B5_9	GCA_006375045.1	984	other
FORC_008	GCA_001244315.1	984	other
FORC_018	GCA_001887055.1	984	other
D1_7	GCA_006372915.1	992	other
S163	GCA_000489215.1	994	no inovirus
S142	GCA_000489615.1	1008	no inovirus
S157	GCA_000489335.1	1009	other
S159	GCA_000489295.1	1009	other
S165	GCA_000489175.1	1010	other
S166	GCA_000489155.1	1011	no inovirus
S167	GCA_000489135.1	1011	other
S174	GCA_000489015.1	1012	no inovirus
VPTS-2009	GCA_000593325.2	1013	no inovirus
S001	GCA_000492095.1	1014	no inovirus
S017	GCA_000491835.1	1015	no inovirus
S032	GCA_000491535.1	1016	no inovirus
S043	GCA_000491315.1	1017	other
C6_5	GCA_006373385.1	1027	no inovirus
F9_2	GCA_006369115.1	1039	other
K23	GCA_001497485.1	1052	other
A3EZ936	GCA_001609175.1	1060	other
C146	GCA_001609445.1	1060	other
E2_2	GCA_006371845.1	1060	other
C5_5	GCA_006373615.1	1061	other
F1_10	GCA_006371405.1	1061	other
F1_7	GCA_006371715.1	1061	other
F1_8	GCA_006371705.1	1061	other
F1_9	GCA_006371325.1	1061	other
F10_1	GCA_006371305.1	1061	other
F2_1	GCA_006370725.1	1061	other
F2_2	GCA_006370745.1	1061	other
F2_3	GCA_006370945.1	1061	other
F2_4	GCA_006370715.1	1061	other
F2_5	GCA_006371235.1	1061	other
F2_6	GCA_006370975.1	1061	other
F4_1	GCA_006370805.1	1061	other
C3_4	GCA_006373885.1	1072	other
G227	pending	1087	no inovirus
G151	GCA_015780175.1	1087	other
B7_3	GCA_006374405.1	1089	no inovirus
13-028_A2	GCA_000732245.1	1112	no inovirus
F4_2	GCA_006370775.1	1113	no inovirus
MDVP11(CFSAN007443)	GCA_000707105.2	1116	other
C5_1	GCA_006373995.1	1121	no inovirus
C5_7	GCA_006373545.1	1121	no inovirus
G3654	pending	1123	no inovirus
G61	GCA_015780495.1	1125	other
MAVP-I	GCA_019595545.1	1126	Vipa3
MAVP-M	GCA_001023155.1	1127	no inovirus
MAVP-25	GCA_002238235.1	1127	other
CDC_K5324G	GCA_001727395.1	1132	Vipa5323
CDC_K5324W	GCA_001727405.1	1132	Vipa5323
GCSL_R5	GCA_001726165.1	1133	no inovirus
GCSL_R6	GCA_001726265.1	1133	no inovirus
GCSL_R7	GCA_001726195.1	1134	other
GCSL_R8	GCA_001726185.1	1134	other
S383-6	GCA_001267625.1	1134	other
S448-16	GCA_001267635.1	1134	other
S499-7	GCA_001270145.1	1134	other
GCSL_R60	GCA_001726695.1	1135	other
GCSL_R62	GCA_001726725.1	1136	no inovirus
CT24E	GCA_015780255.1	1136	other
GCSL_R130	GCA_001975475.1	1140	other
GCSL_R131	GCA_001727125.1	1141	other
GCSL_R32	GCA_001726445.1	1142	other
CDC_K5635	GCA_001728725.1	1145	no inovirus
GCSL_R126	GCA_001727105.1	1146	other
CDC_K5059G	GCA_001728215.1	1147	other
CDC_K5059W	GCA_001728235.1	1147	other
GCSL_R57	GCA_001726645.1	1148	no inovirus
GCSL_R144	GCA_001727275.1	1149	no inovirus
GCSL_R145	GCA_001727295.1	1149	no inovirus
GCSL_R146	GCA_001727245.1	1149	no inovirus
CDC_K4588	GCA_001727775.1	1150	other
GCSL_R65	GCA_001726755.1	1150	other
GCSL_R108	GCA_001726975.1	1151	no inovirus
GCSL_R109	GCA_001727025.1	1151	no inovirus
GCSL_R110	GCA_001727055.1	1151	no inovirus
GCSL_R95	GCA_001726915.1	1151	no inovirus
GCSL_R98	GCA_001726965.1	1151	no inovirus
GCSL_R99	GCA_001726985.1	1151	no inovirus
GCSL_R111	GCA_001727065.1	1152	no inovirus
GCSL_R96	GCA_001726935.1	1152	no inovirus
GCSL_R129	GCA_001727115.1	1153	other
GCSL_R42	GCA_001726485.1	1155	no inovirus
S439-9	GCA_001270155.1	1155	no inovirus
CDC_K4764L	GCA_001727965.1	1156	other
12-009A_1335	GCA_002114595.1	1166	no inovirus
12-297_B	GCA_002114585.1	1166	no inovirus
20130629002S01	GCA_003085735.1	1166	no inovirus
FIM-S1708+	GCA_000732985.1	1167	other
FIM-S1392-	GCA_000732995.1	1183	no inovirus
MA271	GCA_015778745.1	1185	Vipa4291
MA371	GCA_015778165.1	1185	Vipa4291
MA432	GCA_015778045.1	1185	Vipa4291
MA448	GCA_015778285.1	1185	Vipa4291
S195-7	GCA_001268005.1	1187	no inovirus
F10_5	GCA_006371005.1	1203	no inovirus
MEVP-7	pending	1205	other
Vp37	GCA_002153945.1	1246	no inovirus
D4_6	GCA_006372635.1	1249	other
GSJ2016VP009	GCA_006370575.1	1249	other
F8_5	GCA_006369455.1	1251	other
D2_9	GCA_006372795.1	1315	no inovirus
C4_7	GCA_006374075.1	1328	other
D8_4	GCA_006372285.1	1343	other
MAVP-10	pending	1346	no inovirus
RM-17-6	GCA_001267655.1	1346	no inovirus
F4_3	GCA_006370595.1	1347	no inovirus
E4_2	GCA_006371575.1	1353	no inovirus
G1386	GCA_015777925.1	1356	other
C3_9	GCA_006373845.1	1375	no inovirus
MA175	GCA_015777965.1	1399	Vipa4291
VPD14	GCA_004006515.1	1473	f237
S349-10	GCA_001268015.1	1516	other
AF91	GCA_000958595.1	1517	no inovirus
ISF-29-3	GCA_001273575.1	1518	other
13-306D_4	GCA_002114605.1	1525	other
D7_3	GCA_006372145.1	1530	no inovirus
B4_8	GCA_006375215.1	1541	no inovirus
MA281	GCA_015777905.1	1556	no inovirus
MA304	GCA_015778105.1	1556	no inovirus
VPCR-2009	GCA_000593305.2	1567	other
G363	pending	1574	Vipa26
G1350	pending	1574	Vipa26*remnants
KVp10	GCA_001707995.1	1579	other
A3_4	GCA_006378805.1	1583	other
FORC_004	GCA_001433415.1	1628	other
FORC_014	GCA_001636035.1	1629	other
FORC_006	GCA_001304775.1	1630	other
ISF-54-12	GCA_001280635.1	1631	no inovirus
ISF-94-1	GCA_001280645.1	1632	no inovirus
RM-14-5	GCA_001273555.1	1663	no inovirus
1682	GCA_001951115.1	1682	other
B1_1	GCA_006377455.1	1703	no inovirus
CDC_K5330	GCA_001728375.1	1713	Vipa5512
G6494	GCA_015778145.1	1716	other
MAVP-108	GCA_002221065.1	1716	other
MEVP-5	GCA_015778445.1	1716	other
MA145	GCA_015778225.1	1717	other
MA147	GCA_015778025.1	1717	other
MAVP-13	pending	1719	other
MAVP-73	pending	1722	other
MAVP-F	pending	1726	no inovirus
MA459	GCA_015778005.1	1727	no inovirus
MAVP-65	GCA_015778385.1	1727	no inovirus
MAVP-J	pending	1727	no inovirus
S176-10	GCA_001280725.1	1728	no inovirus
MAVP-S	pending	1728	other
MEVP-6	GCA_015778525.1	1729	no inovirus
xtf22	GCA_002150175.1	1733	no inovirus
G2_5	GCA_006368665.1	1743	no inovirus
C4_2	GCA_006374095.1	1770	other
C4_4	GCA_006373645.1	1770	other
C5_4	GCA_006373625.1	1770	other
Vp47	GCA_002153925.1	1772	other
F6_3	GCA_006368945.1	1776	other
E3_1	GCA_006371655.1	1790	other
E3_6	GCA_006371805.1	1790	other
A2_1	GCA_006378675.1	1798	no inovirus
C4_5	GCA_006373825.1	1805	no inovirus
Vp296	GCA_002153975.1	1805	no inovirus
E9_7	GCA_006371445.1	1805	other
Vp294	GCA_002154015.1	1805	other
C5_8	GCA_006373555.1	1811	other
C7_3	GCA_006373265.1	1815	other
VP161895	GCA_006383265.1	1817	no inovirus
E1_10	GCA_006371905.1	1820	no inovirus
F7_6	GCA_006368845.1	1820	other
E2_10	GCA_006371825.1	1821	no inovirus
E6_4	GCA_006371485.1	1825	no inovirus
A3_7	GCA_006378655.1	1829	no inovirus
E3_10	GCA_006371635.1	1831	other
E1_5	GCA_006372235.1	1835	no inovirus
E7_9	GCA_006371435.1	1838	other
A1_6	GCA_006378865.1	1841	other
A4_3	GCA_006377285.1	1841	other
HA2	GCA_002504185.1	1842	other
VP162129	GCA_006382865.1	1845	no inovirus
G1355	GCA_015780015.1	1847	other
B4_5	GCA_006375405.1	1851	other
VP160152	GCA_006383355.1	1864	no inovirus
VP160535	GCA_006382925.1	1869	no inovirus
NA4	GCA_002880475.1	1911	other
NA7	GCA_002880415.1	1911	other
NA9	GCA_002880435.1	1911	other
NA6	GCA_002880495.1	1912	no inovirus
NA8	GCA_002880535.1	1912	no inovirus
NB07	GCA_002880455.1	1912	no inovirus
NB08	GCA_002880375.1	1912	no inovirus
NB09	GCA_002880355.1	1912	no inovirus
NB10	GCA_002880385.1	1912	no inovirus
NB12	GCA_002880335.1	1912	no inovirus
NB13	GCA_002880295.1	1912	no inovirus
ND14	GCA_002880215.1	1912	no inovirus
ND15	GCA_002880195.1	1912	no inovirus
ND17	GCA_002880155.1	1912	no inovirus
ND18	GCA_002880095.1	1912	no inovirus
ND21	GCA_002880015.1	1912	no inovirus
ND23	GCA_002880035.1	1912	no inovirus
MVP1	GCA_001996365.2	1913	no inovirus
MVP2	GCA_002013995.1	1913	no inovirus
MVP6	GCA_002014055.1	1913	no inovirus
MVP4	GCA_002014005.1	1914	no inovirus
MVP10	GCA_002880505.1	1915	no inovirus
MVP9	GCA_002014015.1	1915	no inovirus
Hep-2a-12	GCA_006124955.1	1931	no inovirus
Hep-2b-20	GCA_006124855.1	1931	no inovirus
A1_7	GCA_006379005.1	1969	other
C2_1	GCA_006374185.1	1969	other
NA2	GCA_004121195.1	2012	no inovirus
ML1	GCA_004121285.1	2013	other
ML2	GCA_004121175.1	2013	other
ML3	GCA_004121225.1	2013	other
ML4	GCA_004121185.1	2013	other
ML6	GCA_004121105.1	2013	other
ML7	GCA_004121085.1	2013	other
ML8	GCA_004121095.1	2013	other
ML9	GCA_004121115.1	2013	other
B2_10	GCA_006376775.1	2014	no inovirus
CDC_K1275	GCA_001758605.1	2014	other
FORC_023	GCA_001758605.1	2015	no inovirus
G441	GCA_015780235.1	2017	no inovirus
G95	GCA_015780195.1	2017	no inovirus
G1463	GCA_015782375.1	2018	no inovirus
G145	GCA_015779855.1	2018	other
G445	GCA_015780595.1	2019	no inovirus
G650	GCA_015779795.1	2020	no inovirus
G1487	GCA_015778325.1	2021	no inovirus
G653	GCA_015780035.1	2021	no inovirus
G755	GCA_015780475.1	2021	no inovirus
G1334	GCA_015783775.1	2026	no inovirus
MAVP-66	pending	2030	no inovirus
G1445	GCA_015778085.1	2031	Vipa26
MA239	GCA_015778825.1	2032	other
CT4264	pending	2033	other
G2_3	GCA_006368265.1	2042	other
VP140862	GCA_006382755.1	2083	no inovirus
B8_9	GCA_006374595.1	2097	other
F7_9	GCA_006369475.1	2102	no inovirus
MA5	GCA_015782535.1	2118	other
MA58	GCA_015784115.1	2119	other
MA78	GCA_015782415.1	2119	other
MA97	GCA_015777875.1	2119	other
MA60	GCA_015783995.1	2120	other
MA76	GCA_015778125.1	2120	other
MA77	GCA_015783735.1	2120	other
MA398	GCA_015784015.1	2123	no inovirus
C3_10	GCA_006374125.1	2134	other
GIMxtfL83-2011.05	GCA_002150465.1	2152	no inovirus
A1_2	GCA_006378715.1	2157	no inovirus
A2_3	GCA_006378945.1	2157	no inovirus
D5_9	GCA_006372485.1	2157	no inovirus
Vp230	GCA_002153895.1	2160	no inovirus
VIP4-0444	GCA_000500485.1	2165	no inovirus
D6_5	GCA_006372385.1	2172	no inovirus
D2_7	GCA_006372865.1	2184	other
B3_9	GCA_006375275.1	2192	no inovirus
MA143	GCA_015782035.1	2211	other
MA161	GCA_015782015.1	2212	other
G79	GCA_015782395.1	2213	no inovirus
090-96-70(CFSAN001595)	GCA_000701045.2	189a	no inovirus
V223-04	GCA_000558905.2	NF	f237
VIP4-0445	GCA_000500385.1	NF	f237
100136	GCA_001895615.1	NF	no inovirus
100139	GCA_001895585.1	NF	no inovirus
100142	GCA_001895705.1	NF	no inovirus
100143	GCA_001895515.1	NF	no inovirus
100144	GCA_001895685.1	NF	no inovirus
100146	GCA_001895745.1	NF	no inovirus
100148	GCA_001895525.1	NF	no inovirus
100149	GCA_001895345.1	NF	no inovirus
100156	GCA_001895465.1	NF	no inovirus
100157	GCA_001895635.1	NF	no inovirus
100158	GCA_001895355.1	NF	no inovirus
A2_2	GCA_006378855.1	NF	no inovirus
A2_5	GCA_006378615.1	NF	no inovirus
A2_7	GCA_006378635.1	NF	no inovirus
A2_9	GCA_006377205.1	NF	no inovirus
A5_3	GCA_006377265.1	NF	no inovirus
B1_7	GCA_006377445.1	NF	no inovirus
B10_3	GCA_006377025.1	NF	no inovirus
B10_4	GCA_006376835.1	NF	no inovirus
B10_8	GCA_006376995.1	NF	no inovirus
B3_8	GCA_006375135.1	NF	no inovirus
B4_1	GCA_006375435.1	NF	no inovirus
B4_10	GCA_006375455.1	NF	no inovirus
B4_3	GCA_006375385.1	NF	no inovirus
B4_9	GCA_006375195.1	NF	no inovirus
B6_8	GCA_006374735.1	NF	no inovirus
B6_9	GCA_006374995.1	NF	no inovirus
B7_4	GCA_006374925.1	NF	no inovirus
B7_6	GCA_006374895.1	NF	no inovirus
B7_7	GCA_006374395.1	NF	no inovirus
B8_10	GCA_006374745.1	NF	no inovirus
B8_6	GCA_006374875.1	NF	no inovirus
C1_2	GCA_006374285.1	NF	no inovirus
C1_4	GCA_006374495.1	NF	no inovirus
C1_5	GCA_006374245.1	NF	no inovirus
C5_2	GCA_006373955.1	NF	no inovirus
C5_3	GCA_006373775.1	NF	no inovirus
E4_4	GCA_006371565.1	NF	no inovirus
E9_8	GCA_006371455.1	NF	no inovirus
229	GCA_003408905.1	NF	no inovirus
16763	GCA_004923355.1	NF	no inovirus
06-043	GCA_001856035.1	NF	no inovirus
108B	GCA_003337295.1	NF	no inovirus
13-028-A3	GCA_000737635.1	NF	no inovirus
1911C	GCA_002775145.1	NF	no inovirus
A3_2	GCA_006378795.1	NF	no inovirus
A3_9	GCA_006377345.1	NF	no inovirus
B1_8	GCA_006377225.1	NF	no inovirus
B2_8	GCA_006376905.1	NF	no inovirus
B3_1	GCA_006375555.1	NF	no inovirus
B3_10	GCA_006376705.1	NF	no inovirus
B5_6	GCA_006375035.1	NF	no inovirus
B6_1	GCA_006374465.1	NF	no inovirus
B6_2	GCA_006375115.1	NF	no inovirus
C10_4	GCA_006374215.1	NF	no inovirus
C2_2	GCA_006374155.1	NF	no inovirus
C2_6	GCA_006373675.1	NF	no inovirus
C3_3	GCA_006373935.1	NF	no inovirus
C3_7	GCA_006373875.1	NF	no inovirus
C4_3	GCA_006374045.1	NF	no inovirus
C4_8	GCA_006373815.1	NF	no inovirus
C4_9	GCA_006374035.1	NF	no inovirus
C5_10	GCA_006373785.1	NF	no inovirus
C6_1	GCA_006373515.1	NF	no inovirus
C6_10	GCA_006373495.1	NF	no inovirus
C6_2	GCA_006373465.1	NF	no inovirus
C6_4	GCA_006373455.1	NF	no inovirus
C6_6	GCA_006373395.1	NF	no inovirus
C6_7	GCA_006373375.1	NF	no inovirus
C6_8	GCA_006373365.1	NF	no inovirus
C7_1	GCA_006373315.1	NF	no inovirus
C7_10	GCA_006373325.1	NF	no inovirus
C7_2	GCA_006373285.1	NF	no inovirus
C7_5	GCA_006373225.1	NF	no inovirus
C7_6	GCA_006373185.1	NF	no inovirus
C7_7	GCA_006373195.1	NF	no inovirus
C7_9	GCA_006373175.1	NF	no inovirus
C8_2	GCA_006373155.1	NF	no inovirus
C8_6	GCA_006373015.1	NF	no inovirus
C8_7	GCA_006373025.1	NF	no inovirus
CDC-AM50933	GCA_002251555.1	NF	no inovirus
CTVP29C	GCA_015780375.1	NF	no inovirus
D3_5	GCA_006372775.1	NF	no inovirus
D4_7	GCA_006372625.1	NF	no inovirus
D5_3	GCA_006372595.1	NF	no inovirus
D5_4	GCA_006372575.1	NF	no inovirus
D5_7	GCA_006372565.1	NF	no inovirus
D6_1	GCA_006372465.1	NF	no inovirus
D6_2	GCA_006372455.1	NF	no inovirus
D6_7	GCA_006372545.1	NF	no inovirus
D6_8	GCA_006372185.1	NF	no inovirus
D7_4	GCA_006372095.1	NF	no inovirus
D7_6	GCA_006372325.1	NF	no inovirus
D7_7	GCA_006372085.1	NF	no inovirus
D7_8	GCA_006372075.1	NF	no inovirus
D8_5	GCA_006372275.1	NF	no inovirus
D8_8	GCA_006372045.1	NF	no inovirus
D8_9	GCA_006372015.1	NF	no inovirus
D9_2	GCA_006371975.1	NF	no inovirus
D9_3	GCA_006371945.1	NF	no inovirus
D9_4	GCA_006371955.1	NF	no inovirus
D9_6	GCA_006371915.1	NF	no inovirus
EN9701121	GCA_000877725.1	NF	no inovirus
F1_1	GCA_006371795.1	NF	no inovirus
F1_2	GCA_006371755.1	NF	no inovirus
F1_4	GCA_006371735.1	NF	no inovirus
F1_5	GCA_006371355.1	NF	no inovirus
F1_6	GCA_006371345.1	NF	no inovirus
F10_10	GCA_006371095.1	NF	no inovirus
F10_3	GCA_006371055.1	NF	no inovirus
F10_6	GCA_006371275.1	NF	no inovirus
F10_9	GCA_006370955.1	NF	no inovirus
F4_4	GCA_006371105.1	NF	no inovirus
F4_7	GCA_006370755.1	NF	no inovirus
F4_8	GCA_006369375.1	NF	no inovirus
F4_9	GCA_006369075.1	NF	no inovirus
F5_5	GCA_006368955.1	NF	no inovirus
F5_7	GCA_006369655.1	NF	no inovirus
F5_8	GCA_006369355.1	NF	no inovirus
F5_9	GCA_006369625.1	NF	no inovirus
F6_1	GCA_006368915.1	NF	no inovirus
F6_5	GCA_006368935.1	NF	no inovirus
F6_6	GCA_006368925.1	NF	no inovirus
F7_3	GCA_006369545.1	NF	no inovirus
F7_7	GCA_006369515.1	NF	no inovirus
F8_10	GCA_006369265.1	NF	no inovirus
F8_7	GCA_006369195.1	NF	no inovirus
F8_8	GCA_006369175.1	NF	no inovirus
F8_9	GCA_006368815.1	NF	no inovirus
F9_1	GCA_006369105.1	NF	no inovirus
F9_5	GCA_006368755.1	NF	no inovirus
F9_6	GCA_006368575.1	NF	no inovirus
F9_7	GCA_006368795.1	NF	no inovirus
F9_8	GCA_006368565.1	NF	no inovirus
F9_9	GCA_006368365.1	NF	no inovirus
FORC_071	GCA_003612715.1	NF	no inovirus
FORC_072	GCA_003612695.1	NF	no inovirus
G1_1	GCA_006368545.1	NF	no inovirus
G1_2	GCA_006368705.1	NF	no inovirus
G1393	GCA_015778865.1	NF	no inovirus
G2_7	GCA_006368635.1	NF	no inovirus
G360	GCA_015781995.1	NF	no inovirus
G640	GCA_015779995.1	NF	no inovirus
G735	GCA_025073315.1	NF	no inovirus
GCSL_R63	GCA_001726735.1	NF	no inovirus
GIMxtf283-2012.12	GCA_001913695.1	NF	no inovirus
GIMxtfL88-2011.05	GCA_001921805.1	NF	no inovirus
Gxw_9143	GCA_001541625.1	NF	no inovirus
HS-06-05_100	GCA_002144655.1	NF	no inovirus
HS-22-14	GCA_001280625.1	NF	no inovirus
ISF-77-01	GCA_001270285.1	NF	no inovirus
KS17.S5-1	GCA_003186355.1	NF	no inovirus
MAVP-4	pending	NF	no inovirus
MAVP4	GCA_002209675.1	NF	no inovirus
PMA1.15	GCA_002018615.1	NF	no inovirus
PMA3.15	GCA_002018555.1	NF	no inovirus
R13	GCA_003119375.1	NF	no inovirus
S015	GCA_000491875.1	NF	no inovirus
S020	GCA_000491775.1	NF	no inovirus
S047	GCA_000491235.1	NF	no inovirus
S048	GCA_000491215.1	NF	no inovirus
S049	GCA_000491195.1	NF	no inovirus
S052	GCA_000491175.1	NF	no inovirus
S061	GCA_006368375.1	NF	no inovirus
S097	GCA_000490415.1	NF	no inovirus
S098	GCA_000490395.1	NF	no inovirus
S107	GCA_006368235.1	NF	no inovirus
S108	GCA_000490275.1	NF	no inovirus
TS-8-11-4	GCA_003798505.1	NF	no inovirus
TUMSAT_H01_S4	GCA_000591515.1	NF	no inovirus
TUMSAT_H03_S5	GCA_000591535.1	NF	no inovirus
V-223_04	GCA_000558905.2	NF	no inovirus
VH3	GCA_001013435.1	NF	no inovirus
VP080007	GCA_006382705.1	NF	no inovirus
VP1	GCA_016819275.1	NF	no inovirus
Vp103	GCA_000978665.1	NF	no inovirus
VP120036	GCA_006382635.1	NF	no inovirus
VP140095	GCA_006382885.1	NF	no inovirus
VP140355	GCA_006383425.1	NF	no inovirus
VP150244	GCA_006382735.1	NF	no inovirus
VP150615	GCA_006383445.1	NF	no inovirus
Vp152	GCA_001006405.1	NF	no inovirus
VP160483	GCA_006383325.1	NF	no inovirus
VP161504	GCA_006383435.1	NF	no inovirus
VP161602	GCA_006383415.1	NF	no inovirus
VP161603	GCA_006383285.1	NF	no inovirus
VP161902	GCA_006383455.1	NF	no inovirus
VP162125	GCA_006382625.1	NF	no inovirus
VP162180	GCA_006383315.1	NF	no inovirus
VP170075	GCA_006382805.1	NF	no inovirus
VP2	GCA_004324505.1	NF	no inovirus
VP25	GCA_016818115.1	NF	no inovirus
VP26	GCA_004324705.1	NF	no inovirus
VP27	GCA_016817965.1	NF	no inovirus
VP33	GCA_016819115.1	NF	no inovirus
VP35	GCA_016819095.1	NF	no inovirus
VP38	GCA_004324415.1	NF	no inovirus
VP40	GCA_016817885.1	NF	no inovirus
VP41	GCA_016817815.1	NF	no inovirus
VP42	GCA_014057915.1	NF	no inovirus
VP44	GCA_016817765.1	NF	no inovirus
VP46	GCA_004324395.1	NF	no inovirus
VP49	GCA_000662375.1	NF	no inovirus
VP766	GCA_000877605.1	NF	no inovirus
VP8	GCA_016819245.1	NF	no inovirus
VP900008	GCA_006382695.1	NF	no inovirus
VPA-67	GCA_000773455.1	NF	no inovirus
VPTS-2010-2	GCA_000593365.2	NF	no inovirus
090-96 (CFSAN001595)	GCA_000701045.2	NF	no inovirus
CDC_K5282	GCA_001727545.1	NF	no inovirus
D3112	GCA_004194515.1	NF	no inovirus
A1_9	GCA_006378975.1	NF	other
A5_8	GCA_006377105.1	NF	other
B6_7	GCA_006375025.1	NF	other
B7_2	GCA_006374955.1	NF	other
B8_4	GCA_006374665.1	NF	other
B9_10	GCA_006374335.1	NF	other
B9_3	GCA_006374865.1	NF	other
B9_6	GCA_006374345.1	NF	other
B9_7	GCA_006374545.1	NF	other
B9_8	GCA_006374805.1	NF	other
22702	GCA_000958645.1	NF	other
901128	GCA_000877675.1	NF	other
A1_4	GCA_006378705.1	NF	other
A2_4	GCA_006378955.1	NF	other
A2_8	GCA_006378835.1	NF	other
A3_8	GCA_006378765.1	NF	other
A5_1	GCA_006377495.1	NF	other
A5_4	GCA_006377145.1	NF	other
A5_7	GCA_006377475.1	NF	other
AQ4037	GCA_000182365.1	NF	other
B1_3	GCA_006377395.1	NF	other
B10_2	GCA_006377375.1	NF	other
B10_9	GCA_006376975.1	NF	other
B2_6	GCA_006376985.1	NF	other
B2_7	GCA_006375565.1	NF	other
B2_9	GCA_006376745.1	NF	other
B5_10	GCA_006375075.1	NF	other
B5_2	GCA_006374755.1	NF	other
B5_3	GCA_006375205.1	NF	other
B5_4	GCA_006375335.1	NF	other
B6_10	GCA_006375175.1	NF	other
B6_3	GCA_006375005.1	NF	other
B6_4	GCA_006375165.1	NF	other
B6_5	GCA_006375315.1	NF	other
C1_6	GCA_006374455.1	NF	other
C2_5	GCA_006373705.1	NF	other
C3_2	GCA_006373945.1	NF	other
C4_10	GCA_006374055.1	NF	other
C4_6	GCA_006373635.1	NF	other
C5_9	GCA_006373505.1	NF	other
C8_3	GCA_006373115.1	NF	other
C8_5	GCA_006373055.1	NF	other
C8_8	GCA_006373045.1	NF	other
CDC_K4763	GCA_001727915.1	NF	other
CDC_K4764D	GCA_001727975.1	NF	other
D1_1	GCA_006373035.1	NF	other
D1_3	GCA_006372965.1	NF	other
D2_2	GCA_006372905.1	NF	other
D2_4	GCA_006372885.1	NF	other
D2_8	GCA_006372855.1	NF	other
D3_2	GCA_006372785.1	NF	other
D4_1	GCA_006372735.1	NF	other
D4_3	GCA_006372705.1	NF	other
D4_5	GCA_006372695.1	NF	other
D5_1	GCA_006372615.1	NF	other
D5_6	GCA_006372535.1	NF	other
D6_3	GCA_006372445.1	NF	other
D6_4	GCA_006372405.1	NF	other
D7_1	GCA_006372365.1	NF	other
D7_2	GCA_006372165.1	NF	other
E1_9	GCA_006372155.1	NF	other
F1_3	GCA_006371395.1	NF	other
F10_4	GCA_006371065.1	NF	other
F10_7	GCA_006371015.1	NF	other
F4_10	GCA_006370785.1	NF	other
F4_6	GCA_006369665.1	NF	other
F5_1	GCA_006369095.1	NF	other
F5_3	GCA_006368995.1	NF	other
F5_4	GCA_006369005.1	NF	other
F5_6	GCA_006369645.1	NF	other
F6_2	GCA_006369365.1	NF	other
F6_4	GCA_006369615.1	NF	other
F6_7	GCA_006369335.1	NF	other
F6_8	GCA_006368875.1	NF	other
F7_2	GCA_006369325.1	NF	other
F7_4	GCA_006369525.1	NF	other
F7_8	GCA_006369315.1	NF	other
F8_3	GCA_006369205.1	NF	other
F8_6	GCA_006368835.1	NF	other
F9_10	GCA_006368785.1	NF	other
F9_3	GCA_006369435.1	NF	other
F9_4	GCA_006369425.1	NF	other
G2_6	GCA_006368625.1	NF	other
G320	GCA_015779975.1	NF	other
G8	GCA_016877655.1	NF	other
ISF-25-6	GCA_001267595.1	NF	other
J-C2-34	GCA_000958655.1	NF	other
JOA_Lagoon1	GCA_900682685.1	NF	other
MA146	GCA_015778245.1	NF	other
MA303	GCA_015784255.1	NF	other
MA414	GCA_015778885.1	NF	other
MAVP-N	GCA_015778405.1	NF	other
PMA2.15	GCA_002018535.1	NF	other
S115	GCA_000490135.1	NF	other
S118	GCA_000490075.1	NF	other
S128	GCA_000489895.1	NF	other
S140	GCA_000489655.1	NF	other
S145	GCA_000489555.1	NF	other
S147	GCA_000489515.1	NF	other
S148	GCA_000489495.1	NF	other
S149	GCA_006368225.1	NF	other
S164	GCA_000489195.1	NF	other
S456-5	GCA_001268045.1	NF	other
SG176	GCA_000958565.1	NF	other
SNUVpS-1	GCA_000315135.1	NF	other
VIP4-0443	GCA_000500465.1	NF	other
VP3	GCA_004324675.1	NF	other
Vp336	GCA_002154055.1	NF	other
A1_1	GCA_006378735.1	NF	other
G1449	GCA_015782095.1	NF	Vipa26
G325	GCA_015780355.1	NF	Vipa26
G6499	GCA_015780555.1	NF	Vipa26
CDC_K5331	GCA_001728425.1	NF	Vipa5323
A4_2	GCA_006377545.1	NF	Vipa71
A4_5	GCA_006377195.1	NF	Vipa71
A4_6	GCA_006377295.1	NF	Vipa71
A4_9	GCA_006377535.1	NF	Vipa71
B7_5	GCA_006374915.1	NF	VipaS016

### Sheet: S8_Inovirus other named
Phage	STs	Strain	Accession and coordinates
vB_Vipa4291	12, 43, 674, 1185, 1399	CTVP4291	MT188665
vB_Vipa3	3, 322, 1126	MAVP-3	NIXT01000011.1
vB_VipaK	8	MAVP-K	MT188664
vB_Vipa30368	8	F30368	LRFV01000012.1
			(755277…763577)

### Sheet: S9_WholeGenomeTreeAllSNPs
Strain	Assembly or SRA ID	Year	Reporting Location	Country	C/E	ST	Inovirus
04-2192	GCA_001609555.1	2004	N/A	South Korea	C	629	Other
07-1339	GCA_000972045.1	2007	British Columbia	Canada	C	3	f237
08-0278	GCA_000960645.1	2008	Alberta	Canada	C	216	None
090-96	GCA_000701045.1	1996	N/A	Peru	C	265	None
49	GCA_000877625.1	2007	Washington	USA	E	137	Other
50	GCA_000519385.1	2006	N/A	USA	C	34	None
271	GCA_003408935.1	2015	N/A	China	E	490	Other
605	GCA_000519365.1	2006	Washington	USA	E	3	f237
861	GCA_000524535.1	2007	Washington	USA	E	3	f237
863	GCA_000877485.1	2007	Washington	USA	E	3	f237
930	GCA_000877475.1	2007	Washington	USA	E	3	f237
949	GCA_000454455.1	2006	Washington	USA	C	3	f237
3259	GCA_000454245.1	N/A	N/A	N/A	N/A	479	None
3355	GCA_000877615.1	2007	N/A	USA	C	65	None
3631	GCA_000877595.1	2007	Washington	USA	C	417	Other
3644	GCA_000877755.1	2007	Washington	USA	C	43	Vipa700
3646	GCA_000877765.1	2007	Washington	USA	C	417	None
10292	GCA_000707245.1	1997	Washington	USA	C	50	None
22702	GCA_000958645.1	1998	Georgia	USA	E	NF	Other
04-2549	GCA_000951795.1	2004	Saskatchewan	Canada	C	3	f237
04-2551	GCA_000975195.1	2004	Ontario	Canada	C	3	f237
07-2965	GCA_000960565.1	2007	Saskatchewan	Canada	C	326	None
09-3217	GCA_000960655.1	2009	British Columbia	Canada	C	43	Vipa4291
09-3218	GCA_000974905.1	2009	British Columbia	Canada	C	417	Other
10-4243	GCA_000972105.1	2006	British Columbia	Canada	C	141	Other
10-4244	GCA_001006125.1	2006	British Columbia	Canada	C	141	Other
10-4251	GCA_001006105.1	2006	British Columbia	Canada	C	3	f237
10-4287	GCA_001006185.1	2003	British Columbia	Canada	C	50	None
901128	GCA_000877675.1	1997	N/A	USA	C	135	Other
09-4434	GCA_000972125.1	2009	Alberta	Canada	C	417	Other
09-4435	GCA_000960685.1	2009	British Columbia	Canada	C	3	f237
09-4660	GCA_000972055.1	2009	British Columbia	Canada	C	417	Other
09-4661	GCA_001559885.1	2009	British Columbia	Canada	C	417	Other
09-4663	GCA_001006115.1	2009	British Columbia	Canada	C	417	Other
09-4664	GCA_000972035.1	2009	British Columbia	Canada	C	417	Other
09-4681	GCA_000972025.1	2009	New Brunswick	Canada	C	632	None
10-7205	GCA_001006205.1	2008	British Columbia	Canada	C	417	Other
08-7626	GCA_000960665.1	2008	Alberta	Canada	C	417	Other
13-028-A3	GCA_000737635.1	2013	N/A	Vietnam	E	1166	None
239-09	GCA_001634245.1	2009	Lambayeque	Peru	C	120	VipaP306
281-09	GCA_001634105.1	2009	N/A	Peru	C	120	VipaP306
283-09	GCA_001634165.1	2009	N/A	Peru	C	120	VipaP306
285-09	GCA_001633855.1	2009	N/A	Peru	C	120	VipaP306
98-513-F52	GCA_000707605.1	1998	Louisiana	USA	E	34	None
A1EZ952	GCA_001609185.1	2001	British Columbia	Canada	C	43	Vipa71
A4EZ700	GCA_001559805.1	2004	British Columbia	Canada	C	43	Vipa700
AN-5034	GCA_000182385.1	1998	N/A	Bangla-desh	C	3	f237
AQ3810	GCA_000154045.1	1983	N/A	Japan	C	87	None
AQ4037	GCA_000182365.1	1985	N/A	Japan	C	96	Other
ATC210	GCA_001270885.1	1998	N/A	Chile	C	3	f237
ATC220	GCA_001270975.1	1998	N/A	Chile	C	3	f237
ATCC_17802	GCA_001011015.1	1951	N/A	Japan	C	1	None
B-265	GCA_000516875.1	2004	N/A	Mozam-bique	C	3	f237
BB22OP	GCA_000328405.1	1982	N/A	Bangla-desh	E	88	None
C220-09	GCA_001634105.1	2009	Lambayeque	Peru	C	120	VipaP306
C224-09	GCA_001634125.1	2009	Lambayeque	Peru	C	120	VipaP306
C226-09	GCA_001634185.1	2009	N/A	Peru	C	120	VipaP306
C235	GCA_001634215.1	2009	Cajamarca	Peru	C	120	VipaP306
C237	GCA_001634015.1	2009	Cajamarca	Peru	C	120	VipaP306
C244-09	GCA_001634205.1	2009	N/A	Peru	C	120	VipaP306
CT20E	SRR5765317	2013	Connecticut	USA	E	28	Other
CT24E	SRR10738142	2013	Connecticut	USA	E	1136	Other
CT4264	SRR5765315	2013	Connecticut	USA	E	2033	Other
CT4287	SRR10740835	2013	Connecticut	USA	E	674	Vipa4291
CT4291	SRR10740826	2013	Connecticut	USA	E	674	Vipa4291
CTVP19C	NKGU00000000	2013	Massachusetts	USA	C	34	None
CTVP29C	SRR10738131	2013	Connecticut	USA	C	NF	None
CTVP35C	NIXS00000000	2013	Connecticut	USA	C	194	None
EKP-008	GCA_000510585.1	2007	N/A	Bangladesh	E	479	None
EKP-021	GCA_000571915.1	2008	N/A	Bangladesh	E	3	f237
EKP-026	GCA_000525005.1	2008	N/A	Bangladesh	E	3	f237
EKP028	GCA_000522005.1	2008	N/A	Bangladesh	E	3	f237
EN9701072	GCA_000877715.1	1997	Washington	USA	C	43	Vipa71
EN9701121	GCA_000877725.1	1997	Washington	USA	C	50	None
FDA_R31	GCA_000430405.1	2007	Louisiana	USA	N/A	23	Other
FDAARGOS_53	GCA_001188035.2	2004	Alaska	USA	E	59	Other
FIM-S1708+	GCA_000732985.1	2014	N/A	Mexico	E	1167	Other
FORC_004	GCA_001433415.1	N/A	N/A	N/A	N/A	1628	Other
FORC_006	GCA_001304775.1	2014	Gyeongnam	South Korea	N/A	1630	Other
FORC_008	GCA_001244315.1	N/A	N/A	N/A	N/A	984	Other
G8	SRR8875086	2007	New Hampshire	USA	E	NF	Other
G61	SRR10738127	2007	New Hampshire	USA	E	1125	Other
G79	SRR8875083	2007	New Hampshire	USA	E	2213	None
G95	SRR10740825	2007	New Hampshire	USA	E	2017	None
G145	SRR10740824	2007	New Hampshire	USA	E	2018	Other
G149	MPPO00000000	2007	New Hampshire	USA	E	631	None
G151	SRR10740823	2007	New Hampshire	USA	E	83	Other
G227	awaiting release	2007	New Hampshire	USA	E	1087	Other
G320	SRR10740822	2008	New Hampshire	USA	E	NF	Other
G325	SRR10738126	2008	New Hampshire	USA	E	NF	Vipa26
G360	SRR9734089	2008	New Hampshire	USA	E	2214	None
G363	SRR10738125	2008	New Hampshire	USA	E	1574	Vipa26
G441	SRR10740821	2008	New Hampshire	USA	E	2017	None
G445	SRR10738124	2008	New Hampshire	USA	E	2019	None
G640	SRR10740819	2008	New Hampshire	USA	E	2214	None
G650	SRR10740834	2008	New Hampshire	USA	E	2020	None
G653	SRR10740833	2008	New Hampshire	USA	E	2021	None
G729	SRR10738123	2008	New Hampshire	USA	E	380	Other
G735	SRR8875090	2008	New Hampshire	USA	E	2214	None
G755	SRR10738121	2008	New Hampshire	USA	E	2021	None
G1286	SRR10740830	2009	New Hampshire	USA	E	107	Other
G1334	SRR9043030	2009	New Hampshire	USA	E	2026	None
G1350	SRR10738141	2009	New Hampshire	USA	E	1574	Vipa26
G1355	SRR10740829	2009	New Hampshire	USA	E	1847	Other
G1386	SRR10744638	2009	New Hampshire	USA	E	1356	Other
G1393	SRR10744637	2009	New Hampshire	USA	E	2213	None
G1445	SRR10744623	2009	New Hampshire	USA	E	2031	Vipa26
G1449	SRR8875095	2009	New Hampshire	USA	E	NF	Vipa26
G1463	SRR8875085	2009	New Hampshire	USA	E	2210	None
G1487	SRR10744612	2009	New Hampshire	USA	E	2021	None
G3578	NIYO00000000	2013	New Hampshire	USA	E	674	Vipa4291
G3599	SRR10744601	2013	New Hampshire	USA	E	674	Vipa4291
G3654	SRR10744602	2013	New Hampshire	USA	E	1123	None
G4026	SRR10744600	2013	New Hampshire	USA	E	773	None
G4186	NIYP00000000	2013	New Hampshire	USA	E	34	None
G6494	SRR10744634	2015	New Hampshire	USA	E	1716	Other
G6499	SRR10738140	2015	New Hampshire	USA	E	NF	Vipa26
G6928	SRR10740827	2015	New Hampshire	USA	E	631	None
GCSL_R21	GCA_001726355.1	2007	Texas	USA	E	12	Vipa4291
Guillen-151-Peru	GCA_001633955.1	2009	N/A	Peru	N/A	120	VipaP306
Gxw_7004	GCA_001541615.1	2007	Guangxi	China	C	3	f237
Gxw_9143	GCA_001541625.1	N/A	N/A	N/A	N/A	NF	None
HS-06-05	GCA_001280705.1	N/A	N/A	N/A	N/A	614	Other
HS-13-1	GCA_001270125.1	N/A	N/A	N/A	N/A	676	Other
IDH02189	GCA_000522025.1	2009	N/A	India	C	3	f237
ISF-01-07	GCA_001267555.1	N/A	N/A	N/A	N/A	88	None
ISF-25-6	GCA_001267595.1	N/A	N/A	N/A	N/A	NF	Other
ISF-29-3	GCA_001273575.1	N/A	N/A	N/A	N/A	1518	Other
ISF-54-12	GCA_001280635.1	N/A	N/A	N/A	N/A	1631	None
ISF-77-01	GCA_001270285.1	N/A	N/A	N/A	N/A	NF	None
ISF-94-1	GCA_001280645.1	N/A	N/A	N/A	N/A	1632	None
J-C2-34	GCA_000958655.1	N/A	N/A	N/A	N/A	NF	Other
K1198	GCA_000707885.2	2004	Alaska	USA	E	59	Other
K1203	GCA_000707585.1	2004	Alaska	USA	E	59	Other
K23	GCA_001497485.1	N/A	N/A	N/A	N/A	1052	Other
K5030	GCA_000182465.1	2005	N/A	India	C	3	f237
K5073	GCA_001728275.1	2007	Maryland	USA	C	750	Other
M0605	GCA_000523375.1	2013	N/A	Mexico	E	539	Other
MA5	SRR8875089	2013	Duxbury, MA	USA	E	2118	Other
MA58	SRR8875092	2014	Wellfleet, MA	USA	E	2119	Other
MA60	SRR8875084	2014	Wellfleet, MA	USA	E	2120	Other
MA76	SRR10744633	2014	Wellfleet, MA	USA	E	2120	Other
MA77	SRR8875093	2014	Wellfleet, MA	USA	E	2120	Other
MA78	SRR8875094	2014	Wellfleet, MA	USA	E	2119	Other
MA97	SRR10744632	2014	Wellfleet, MA	USA	E	2119	Other
MA143	SRR8875088	2014	Duxbury, MA	USA	E	2211	Other
MA145	SRR10744631	2014	Duxbury, MA	USA	E	1717	Other
MA146	SRR10744630	2014	Duxbury, MA	USA	E	NF	Other
MA147	SRR10744629	2014	Duxbury, MA	USA	E	1717	Other
MA157	SRR10744628	2014	Duxbury, MA	USA	E	771	Other
MA161	SRR8875087	2014	Duxbury, MA	USA	E	2212	Other
MA175	SRR10744627	2014	Katama, MA	USA	E	1399	Vipa4291
MA239	SRR10744626	2014	Katama, MA	USA	E	2032	Other
MA271	SRR10744624	2015	Katama, MA	USA	E	1185	Vipa4291
MA281	SRR10744622	2015	Dennis, MA	USA	E	1556	None
MA303	SRR10744526	2015	Dennis, MA	USA	E	NF	Other
MA304	SRR10744621	2015	Dennis, MA	USA	E	1556	None
MA371	SRR10744620	2015	Katama, MA	USA	E	1185	Vipa4291
MA398	SRR8875080	2015	Barnstable, MA	USA	E	2123	None
MA414	SRR10744619	2015	Barnstable, MA	USA	E	NF	Other
MA432	SRR10744618	2015	Barnstable, MA	USA	E	1185	Vipa4291
MA448	SRR10744616	2015	Barnstable, MA	USA	E	1185	Vipa4291
MA459	SRR10744615	2015	Dennis, MA	USA	E	1727	None
MA561	MPPM00000000	2015	Barnstable, MA	USA	E	631	None
MAVP-4	MDWU00000000	2013	MA	USA	C	NF	None
MAVP-10	SRR5765294	2013	MA	MA	C	1346	None
MAVP-13	NKGK00000000	2013	MA	MA	C	1719	Other
MAVP-14	NJAP00000000	2013	MA	USA	C	324	None
MAVP-21	NIXV00000000	2013	MA	MA	C	674	Other
MAVP-25	NJAN00000000	2013	N/A	N/A	C	1127	Other
MAVP-30	MDWW00000000	2013	MA	USA	C	631	Other
MAVP-39	MDWV00000000	2013	MA	USA	C	631	Other
MAVP-46	NJAO00000000	2013	MA	USA	C	110	None
MAVP-50	NIXY00000000	2013	N/A	N/A	C	636	None
MAVP-55	NKGI00000000	2013	MA	USA	C	632	Other
MAVP-56	MDWX00000000	2013	MA	USA	C	631	Other
MAVP-65	SRR10744613	2014	MA	USA	C	1727	None
MAVP-66	NKGH00000000	2014	MA	USA	C	2030	None
MAVP-67	NIXX00000000	2014	MA	USA	C	308	None
MAVP-69	SRR10744611	2014	MA	USA	C	43	Vipa71
MAVP-71	NIXZ00000000	2014	MA	USA	C	43	Vipa71
MAVP-73	NKGG00000000	2014	MA	USA	C	1722	Other
MAVP-74	MDWY00000000	2014	MA	USA	C	631	Other
MAVP-75	MDWZ00000000	2014	MA	USA	C	631	Other
MAVP-76	NKGF00000000	2014	MA	USA	C	614	Other
MAVP-78	MDXA00000000	2014	MA	USA	C	631	Other
MAVP-99	NIXW00000000	2015	MA	USA	C	12	Other
MAVP-108	NIXQ00000000	2015	MA	USA	C	1716	Other
MAVP-A	MDWP00000000	2010	MA	N/A	C	631	None
MAVP-E	LBHP00000000	2010	MA	USA	C	631	None
MAVP-F	NKFY00000000	2011	MA	USA	C	1726	None
MAVP-G	NIXR00000000	2011	MA	USA	C	809	Other
MAVP-H	SRR10738133	2011	MA	USA	C	636	None
MAVP-I	SRR10744610	2011	MA	USA	C	1126	Vipa3
MAVP-J	NKFX00000000	2011	MA	USA	C	1727	None
MAVP-K	SRR10744609	2011	MA	USA	C	8	VipaK
MAVP-L	MDWS00000000	2011	MA	USA	C	631	None
MAVP-M	SRR10738132	2011	MA	USA	C	1127	None
MAVP-N	SRR10744608	2011	MA	USA	C	NF	Other
MAVP-P	MDWQ00000000	2010	MA	USA	C	631	Other
MAVP-Q	MDWT00000000	2011	MA	USA	C	631	None
MAVP-R	MPPP00000000	2011	MA	USA	C	631	None
MAVP-S	SRR5765302	2011	MA	USA	C	1728	Other
MAVP-T	MDWR00000000	2010	MA	USA	C	631	None
MAVP-U	NKFV00000000	2011	MA	USA	C	749	Other
MAVP-W	SRR10738130	N/A	N/A	N/A	C	43	Vipa71
MAVP-X	NKFU00000000	2011	MA	USA	C	322	Vipa3
MDOH-04-5M732	SRR10738128	2004	Florida	USA	C	3	Vipa3
MEVP-5	SRR10744604	2013	ME	USA	C	1716	Other
MEVP-6	SRR10744603	2013	ME	USA	C	1729	None
MEVP-7	NKFQ00000000	2014	ME	USA	C	1205	Other
NA4	GCA_002880475.1	2017	N/A	Malaysia	E	1911	Other
NA7	GCA_002880415.1	2017	N/A	Malaysia	E	1911	Other
NA9	GCA_002880435.1	2017	N/A	Malaysia	E	1911	Other
NBRC_12711	GCA_000813305.1	N/A	N/A	N/A	N/A	1	None
NCKU_TN_S02	GCA_000736345.1	N/A	N/A	N/A	N/A	247	None
NCKU_TV_3HP	GCA_000736335.1	N/A	N/A	N/A	N/A	970	None
NCKU_TV_5HP	GCA_000736315.1	N/A	N/A	N/A	N/A	970	None
NIHCB0603	GCA_000454265.1	2006	N/A	Bangla-desh	C	3	f237
NIHCB0757	GCA_000477475.1	2006	N/A	Bangla-desh	C	65	None
NSV_7536	GCA_001471485.1	N/A	N/A	N/A	N/A	50	None
P306	GCA_001633935.1	2009	N/A	Peru	E	120	VipaP306
Peru288	GCA_000522065.1	2001	N/A	Peru	C	3	f237
peru466	GCA_000182345.1	1996	N/A	Peru	C	3	f237
PIURA-17	GCA_001633985.1	2009	Piura	Peru		120	VipaP306
PMA109_5	GCA_001270805.1	2005	Puerto Montt	Chile	E	3	f237
PMA37.5	GCA_001270835.1	2005	Puerto Montt	Chile	E	3	f237
PMC14_7	GCA_001270895.1	2007	Puerto Montt	Chile	C	3	f237
PMC48	GCA_001270905.1	N/A	N/A	N/A	N/A	3	None
PMC58_5	GCA_001270815.1	2005	Puerto Montt	Chile	C	3	f237
PMC58_7	GCA_001270825.1	2007	Puerto Montt	Chile	C	3	f237
RIMD_2210633	GCA_001270945.1	1996	Kansai	Japan	C	3	f237
RM-13-3	GCA_001267965.1	N/A	N/A	N/A	N/A	137	None
RM-14-5	GCA_001273555.1	N/A	N/A	N/A	N/A	1663	None
RM-17-6	GCA_001267655.1	N/A	N/A	N/A	N/A	1346	None
S096	GCA_000493225.1	1999	N/A	South Korea	C	217	Other
S158	GCA_000489315.1	2006	N/A	China	E	419	Other
S161	GCA_000489255.1	2006	N/A	China	E	419	Other
S167	GCA_000489135.1	2007	N/A	China	E	490	Other
S176-10	GCA_001280725.1	N/A	N/A	N/A	N/A	1728	None
S195-7	GCA_001268005.1	N/A	N/A	N/A	N/A	1187	None
S349-10	GCA_001268015.1	2010	N/A	Canada	E	1516	Other
S357-21	GCA_001273635.1	N/A	N/A	N/A	N/A	102	None
S372-5	GCA_001280655.1	N/A	N/A	N/A	N/A	324	None
S383-6	GCA_001267625.1	2011	N/A	Canada	N/A	1134	Other
S439-9	GCA_001270155.1	N/A	N/A	N/A	N/A	1155	None
S440-7	GCA_001270235.1	N/A	N/A	N/A	N/A	34	None
S448-16	GCA_001267635.1	2012	N/A	Canada	N/A	1134	Other
S456-5	GCA_001268045.1	2012	N/A	Canada	N/A	NF	Other
S487-4	GCA_001270215.1	N/A	N/A	N/A	N/A	631	None
S499-7	GCA_001270145.1	2013	N/A	Canada	E	1134	Other
SG176	GCA_000958565.1	2006	Georgia	USA	E	NF	Other
SNUVpS-1	GCA_000315135.1	2012	N/A	Korea	E	917	Other
T12739	GCA_000786835.1	N/A	N/A	N/A	N/A	546	None
T9109	GCA_000786845.1	N/A	N/A	N/A	N/A	634	None
TUMSAT_D06_S3	GCA_000591495.1	N/A	N/A	N/A	N/A	413	None
TUMSAT_DE1_S1	GCA_000591455.1	N/A	N/A	N/A	N/A	114	Other
TUMSAT_DE2_S2	GCA_000591475.1	N/A	N/A	N/A	N/A	970	None
TUMSAT_H01_S4	GCA_000591515.1	N/A	N/A	N/A	N/A	698	None
TUMSAT_H10_S6	GCA_000591555.1	N/A	N/A	N/A	N/A	977	Other
UCM-V493	GCA_000568495.1	2002	N/A	Spain	E	471	None
v110	GCA_000388025.1	2010	Hong Kong	China	E	809	Other
V14-01	GCA_000558885.1	2001	N/A	Chile	C	3	f237
V223-04	GCA_000558905.2	2004	N/A	Chile	C	NF	f237
VH3	GCA_001013435.1	N/A	N/A	N/A	N/A	NF	None
VIP4-0219	GCA_000500525.1	2006	Hong Kong	China	E	937	Other
VIP4-0395	GCA_000500505.1	2007	Hong Kong	China	C	3	f237
VIP4-0407	GCA_000500405.1	2008	Hong Kong	China	C	3	f237
VIP4-0430	GCA_000500445.1	2008	Hong Kong	China	E	507	Other
VIP4-0434	GCA_000500425.1	N/A	N/A	N/A	N/A	332	None
VIP4-0439	GCA_000500365.1	2008	Hong Kong	China	C	3	f237
VIP4-0443	GCA_000500465.1	N/A	N/A	N/A	N/A	NF	Other
VIP4-0444	GCA_000500485.1	N/A	N/A	N/A	N/A	2165	None
VIP4-0445	GCA_000500385.1	2008	Hong Kong	China	C	NF	f237
VIP4-0447	GCA_000500545.1	N/A	N/A	N/A	N/A	396	Other
VP1	GCA_000707405.1	2012	Maryland	USA	C	631	None
VP2	GCA_000707165	2012	Maryland	USA	C	651	None
VP3	GCA_000707145.1	2012	Maryland	USA	C	652	None
VP4	GCA_000707025.1	2012	Maryland	USA	C	653	Other
VP5	GCA_000706945.1	2012	Maryland	USA	C	113	None
VP6	GCA_000707065.1	2012	Maryland	USA	C	677	Other
VP7	GCA_000707305.1	2012	Maryland	USA	C	34	None
VP8	GCA_000707425.1	2012	Maryland	USA	C	631	None
VP9	GCA_000707385.1	2012	Maryland	USA	C	631	None
VP10	GCA_000707445.1	2012	Maryland	USA	C	43	Vipa71
VP11	GCA_000707105.1	2012	Maryland	USA	C	1116	None
VP13	GCA_000707685.1	2012	Maryland	USA	C	678	Other
VP14	GCA_000707705.1	2012	Maryland	USA	C	162	Other
VP15	GCA_000707725.1	2012	Maryland	USA	C	679	None
VP16	GCA_000707745.1	2012	Maryland	USA	C	3	f237
VP17	GCA_000707765.1	N/A	N/A	N/A	N/A	3	f237
VP18	GCA_000707805.1	2012	Maryland	USA	C	3	f237
VP19	GCA_000707785.1	2010	Maryland	USA	C	8	VipaK
VP20	GCA_000707825.1	2010	Maryland	USA	C	8	VipaK
VP21	GCA_000707645.1	2010	Maryland	USA	E	8	VipaK
VP22	GCA_000707905.1	2010	Maryland	USA	E	676	None
VP23	GCA_000707665.1	2010	Maryland	USA	E	8	VipaK
VP24	GCA_000707265.1	2010	Maryland	USA	E	8	VipaK
VP25	GCA_000707285.1	2010	Maryland	USA	E	810	None
VP26	GCA_000707085.1	2010	Maryland	USA	E	811	None
VP27	GCA_000707365.1	2010	Maryland	USA	E	34	None
VP28	GCA_000707185.1	2010	Maryland	USA	E	768	Other
VP29	GCA_000707345.1	2010	Maryland	USA	E	8	VipaK
VP31	GCA_000707445.1	2013	Maryland	USA	C	631	Other
VP34	GCA_000707005.1	2012	Maryland	USA	C	653	None
VP35	GCA_000707465.1	2013	Maryland	USA	C	631	None
VP39	GCA_000706985.1	2013	Maryland	USA	C	896	Other
VP41	GCA_000707485.1	2013	Maryland	USA	C	631	None
VP44	GCA_000707505.1	2013	Maryland	USA	C	631	None
VP45	GCA_000706885.1	2013	Maryland	USA	C	631	None
Vp47	GCA_002153925.1	2012	N/A	China	E	1772	Other
VP49	GCA_000662375.1	2008	Mangalore	India	E	1024	None
VP232	GCA_000454185.1	1998	N/A	India	C	3	f237
VP250	GCA_000454225.1	1998	N/A	India	C	3	f237
Vp294	GCA_002154015.1	2013	N/A	China	E	NF	Other
VP766	GCA_000877605.1	2007	Washington	USA	E	133	None
VP551	GCA_000877415.1	2007	Washington	USA	E	3	f237
VP2007-007	GCA_000558925.1	2007	Mississippi	USA	E	306	Other
VP2007-095	GCA_000454165.1	2007	Florida	USA	C	631	None
VP-48	GCA_000593285.1	1996	N/A	India	C	152	f237
VP43-1A	GCA_002072915.1	1992	N/A	USA	E	39	Vipa10290
VPCR-2009	GCA_000593305.1	N/A	N/A	N/A	N/A	1567	Other
VPCR-2010	GCA_000454475.1	2010	N/A	USA	E	308	Other
VP-NY4	GCA_000454145.1	1997	N/A	India	C	3	f237
VPTS-2009	GCA_000593325.1	N/A	N/A	N/A	N/A	1013	None
VPTS-2010	GCA_000593345.1	N/A	N/A	N/A	N/A	6	None
VPTS-2010-2	GCA_000593365.1	N/A	N/A	N/A	N/A	NF	None
W90A	GCA_002072845.1	1986	Washington	USA	E	21	Other
